# LPS core type diversity in the *Escherichia coli* species and associations with phylogeny and virulence gene repertoire

**DOI:** 10.1101/2021.03.22.436425

**Authors:** Sébastien Leclercq, Maxime Branger, David GE Smith, Pierre Germon

## Abstract

*Escherichia coli* is a very versatile species for which diversity has been explored from various perspectives highlighting, for example, phylogenetic groupings, pathovars as well as a wide range of O serotypes. The highly variable O-antigen, the most external part of the lipopolysaccharide component of the outer membrane of *E. coli*, is linked to the innermost lipid A through the core region of LPS of which 5 different structures, denominated K-12, R1, R2, R3 and R4, have been characterized so far. The aim of the present study was to analyze the prevalence of these LPS core types in the *E. coli* species and explore their distribution in the different *E. coli* phylogenetic groups and in relationship with the virulence gene repertoire. Results indicated an uneven distribution of core types between the different phylogroups, with phylogroup A strains being the most diverse in terms of LPS core types while phylogroups B1, D and E strains were dominated by the R3 type and phylogroups B2 and C strains being dominated by the R1 type. Strains carrying the LEE virulence operon were mostly of the R3 type whatever the phylogroup while, within phylogroup B2, strains carrying a K-12 core all belonged to the complex STc131, one of the major clone of extra-intestinal pathogenic *E. coli* (ExPEC) strains. The origin of this uneven distribution is discussed but remains to be explained, as well as the consequences of carrying a specific core type on the physiology of the bacteria.

**IMPACT STATEMENT:** The diversity of the *E. coli* species in terms of type of infections is well known, and its surface O-antigen which shows some correspondence to pathogenicity. This study is the first one to report in detail the diversity and distribution of the LPS core types in the *E. coli* species using whole genome sequences. This distribution of the 5 know core types is analyzed in the different phylogroups along with their association with specific virulence gene repertoire. Results indicate a non-random distribution of LPS core types in the *E. coli s*pecies and, most interestingly, preferential association of certain core types with either some phylogenetic clades or with particular virulence gene repertoires. This work is a first step towards the identification of the origin of this diversity as well as towards the exploration of the physiological properties associated with specific core types.

**DATA SUMMARY:** Complete list of strains with associated data is available in supplementary table S1.

## Supplemental Table 1 for "LPS core type diversity in the *Escherichia coli* species and associations with phylogeny and virulence gene repertoire"

### Sheet: Strains_table
ID	Strain	URL	core	Phylogroupe	Phylogroupe_Clermont	B2_subgroup_multiblast	adk	fumC	gyrB	icd	mdh	purA	recA	ST	clonal_complex	serogroupe	waaL_K-12	waaL_R1	waaL_R2	waaL_R3	waaL_R4	#Organism/Name	Strain_original_name	CladeID	BioSample	BioProject	Year	Country
1	E_coli_MG1655	https://www.ncbi.nlm.nih.gov/nuccore/U00096.3/	K-12	A	A	NA	10	11	4	8	8	8	2	10	ST10 Cplx	O16	1	0	0	0	0	NA	NA	NA	NA	NA	NA	NA
2	GCA_000164215	ftp://ftp.ncbi.nlm.nih.gov/genomes/all/GCF/000/164/215/GCF_000164215.1_ASM16421v1	R1	C	C	NA	6	4	12	1	20	12	7	88	ST23 Cplx	O8	0	1	0	0	0	Escherichia coli MS 84-1	MS 84-1	19668	SAMN00189187	PRJNA47219	0	0
3	GCA_000164315	ftp://ftp.ncbi.nlm.nih.gov/genomes/all/GCF/000/164/315/GCF_000164315.1_ASM16431v1	R4	D	D	NA	u1	26	2	31	5	16	19	NA	NA	O153	0	0	0	0	1	Escherichia coli MS 69-1	MS 69-1	19668	SAMN00189184	PRJNA47213	0	0
4	GCA_000164335	ftp://ftp.ncbi.nlm.nih.gov/genomes/all/GCF/000/164/335/GCF_000164335.1_ASM16433v1	R1	A	A	NA	6	11	4	10	7	8	6	93	ST168 Cplx	O7	0	1	0	0	0	Escherichia coli MS 187-1	MS 187-1	19668	SAMN00189176	PRJNA47269	0	0
5	GCA_000164415	ftp://ftp.ncbi.nlm.nih.gov/genomes/all/GCF/000/164/415/GCF_000164415.1_ASM16441v1	R1	B2	B2	IX	37	38	19	37	17	11	26	95	ST95 Cplx	O2	0	1	0	0	0	Escherichia coli MS 110-3	MS 110-3	19668	SAMN00189163	PRJNA47225	0	0
6	GCA_000164535	ftp://ftp.ncbi.nlm.nih.gov/genomes/all/GCF/000/164/535/GCF_000164535.1_ASM16453v1	R1	B2	B2	III	13	14	19	36	23	11	10	127	NA	O6	0	1	0	0	0	Escherichia coli MS 200-1	MS 200-1	19668	SAMN00189179	PRJNA47275	0	0
7	GCA_000295775	ftp://ftp.ncbi.nlm.nih.gov/genomes/all/GCF/000/295/775/GCF_000295775.2_ASM29577v2	R1	B2	B2	VI	13	13	9	13	16	10	9	12	ST12 Cplx	O4	0	1	0	0	0	Escherichia coli J96	J96	19668	SAMN02356007	PRJNA169903	0	0
8	GCA_000303255	ftp://ftp.ncbi.nlm.nih.gov/genomes/all/GCF/000/303/255/GCF_000303255.2_ASM30325v2	R1	B1	B1	NA	6	19	466	18	434	306	7	5559	NA	O6	0	1	0	0	0	Escherichia coli 0.1288	0.1288	19668	SAMN00808719	PRJNA65697	0	0
9	GCA_000303275	ftp://ftp.ncbi.nlm.nih.gov/genomes/all/GCF/000/303/275/GCF_000303275.2_ASM30327v2	R3	E	E	NA	12	12	8	12	15	2	2	11	ST11 Cplx	O157	0	0	0	1	0	Escherichia coli FRIK523	FRIK523	19668	SAMN00808722	PRJNA65777	0	0
10	GCA_000303335	ftp://ftp.ncbi.nlm.nih.gov/genomes/all/GCF/000/303/335/GCF_000303335.2_ASM30333v2	R3	E	E	NA	12	12	8	12	15	2	2	11	ST11 Cplx	O157	0	0	0	1	0	Escherichia coli EC1869	EC1869	19668	SAMN00808716	PRJNA65975	0	0
11	GCA_000303355	ftp://ftp.ncbi.nlm.nih.gov/genomes/all/GCF/000/303/355/GCF_000303355.2_ASM30335v2	R3	E	E	NA	12	12	8	12	15	2	2	11	ST11 Cplx	O157	0	0	0	1	0	Escherichia coli EC1868	EC1868	19668	SAMN00808714	PRJNA65973	0	0
12	GCA_000303495	ftp://ftp.ncbi.nlm.nih.gov/genomes/all/GCF/000/303/495/GCF_000303495.2_ASM30349v2	R3	E	E	NA	12	12	8	12	15	2	2	11	ST11 Cplx	O157	0	0	0	1	0	Escherichia coli EC1849	EC1849	19668	SAMN00808708	PRJNA65957	0	0
13	GCA_000303515	ftp://ftp.ncbi.nlm.nih.gov/genomes/all/GCF/000/303/515/GCF_000303515.2_ASM30351v2	R3	E	E	NA	12	12	8	12	15	2	2	11	ST11 Cplx	O157	0	0	0	1	0	Escherichia coli EC1848	EC1848	19668	SAMN00808707	PRJNA65955	0	0
14	GCA_000303555	ftp://ftp.ncbi.nlm.nih.gov/genomes/all/GCF/000/303/555/GCF_000303555.2_ASM30355v2	R3	E	E	NA	12	12	8	12	15	2	2	11	ST11 Cplx	O1	0	0	0	1	0	Escherichia coli EC1846	EC1846	19668	SAMN00808704	PRJNA65951	0	0
15	GCA_000303575	ftp://ftp.ncbi.nlm.nih.gov/genomes/all/GCF/000/303/575/GCF_000303575.2_ASM30357v2	R3	E	E	NA	12	12	8	12	15	2	2	11	ST11 Cplx	O157	0	0	0	1	0	Escherichia coli EC1737	EC1737	19668	SAMN00808703	PRJNA65947	0	0
16	GCA_000303715	ftp://ftp.ncbi.nlm.nih.gov/genomes/all/GCF/000/303/715/GCF_000303715.2_ASM30371v2	R3	E	E	NA	12	12	8	12	15	2	2	11	ST11 Cplx	O157	0	0	0	1	0	Escherichia coli FDA506	FDA506	19668	SAMN00794577	PRJNA65761	0	0
17	GCA_000303955	ftp://ftp.ncbi.nlm.nih.gov/genomes/all/GCF/000/303/955/GCF_000303955.2_ASM30395v2	R3	E	E	NA	12	12	8	12	15	2	2	11	ST11 Cplx	O157	0	0	0	1	0	Escherichia coli TT12B	TT12B	19668	SAMN00794595	PRJNA65979	0	0
18	GCA_000303975	ftp://ftp.ncbi.nlm.nih.gov/genomes/all/GCF/000/303/975/GCF_000303975.2_ASM30397v2	R3	E	E	NA	12	12	8	12	15	2	2	11	ST11 Cplx	O157	0	0	0	1	0	Escherichia coli MA6	MA6	19668	SAMN00794597	PRJNA65983	0	0
19	GCA_000304835	ftp://ftp.ncbi.nlm.nih.gov/genomes/all/GCF/000/304/835/GCF_000304835.2_ASM30483v2	R3	E	E	NA	12	12	8	12	15	2	2	11	ST11 Cplx	O157	0	0	0	1	0	Escherichia coli 8.0416	8.0416	19668	SAMN01036880	PRJNA65739	0	0
20	GCA_000304855	ftp://ftp.ncbi.nlm.nih.gov/genomes/all/GCF/000/304/855/GCF_000304855.2_ASM30485v2	R3	E	E	NA	12	12	8	12	15	2	2	11	ST11 Cplx	O157	0	0	0	1	0	Escherichia coli 10.0821	10.0821	19668	SAMN01036883	PRJNA65751	0	0
21	GCA_000316465	ftp://ftp.ncbi.nlm.nih.gov/genomes/all/GCF/000/316/465/GCF_000316465.1_ASM31646v1	R3	E	E	NA	12	12	8	12	15	2	2	11	ST11 Cplx	O157	0	0	0	1	0	Escherichia coli 93.0056	93.0056	19668	SAMN01041335	PRJNA65605	0	0
22	GCA_000316825	ftp://ftp.ncbi.nlm.nih.gov/genomes/all/GCF/000/316/825/GCF_000316825.2_ASM31682v2	R3	E	E	NA	12	12	8	12	15	2	2	11	ST11 Cplx	O157	0	0	0	1	0	Escherichia coli 96.0427	96.0427	19668	SAMN01041345	PRJNA65619	0	0
23	GCA_000318425	ftp://ftp.ncbi.nlm.nih.gov/genomes/all/GCF/000/318/425/GCF_000318425.2_ASM31842v2	R3	E	E	NA	12	12	8	12	15	2	2	11	ST11 Cplx	O157	0	0	0	1	0	Escherichia coli 96.0109	96.0109	19668	SAMN01041344	PRJNA65625	0	0
24	GCA_000319995	ftp://ftp.ncbi.nlm.nih.gov/genomes/all/GCF/000/319/995/GCF_000319995.1_Esch_coli_11-02030_V1	R3	B1	B1	NA	6	6	5	136	9	7	7	678	NA	O104	0	0	0	1	0	Escherichia coli O104:H4 str. 11-02030	11-02030	19668	SAMN01141737	PRJNA174135	2011	Germany
25	GCA_000320035	ftp://ftp.ncbi.nlm.nih.gov/genomes/all/GCF/000/320/035/GCF_000320035.1_Esch_coli_11-02092_V1	R3	B1	B1	NA	6	6	5	136	9	7	7	678	NA	O104	0	0	0	1	0	Escherichia coli O104:H4 str. 11-02092	11-02092	19668	SAMN01141739	PRJNA174137	2011	Germany
26	GCA_000320075	ftp://ftp.ncbi.nlm.nih.gov/genomes/all/GCF/000/320/075/GCF_000320075.1_Esch_coli_11-02093_V1	R3	B1	B1	NA	6	6	5	136	9	7	7	678	NA	O104	0	0	0	1	0	Escherichia coli O104:H4 str. 11-02093	11-02093	19668	SAMN01141740	PRJNA174138	2011	Germany
27	GCA_000320095	ftp://ftp.ncbi.nlm.nih.gov/genomes/all/GCF/000/320/095/GCF_000320095.1_Esch_coli_11-02281_V1	R3	B1	B1	NA	6	6	5	136	9	7	7	678	NA	O104	0	0	0	1	0	Escherichia coli O104:H4 str. 11-02281	11-02281	19668	SAMN01141741	PRJNA174139	2011	Germany
28	GCA_000320135	ftp://ftp.ncbi.nlm.nih.gov/genomes/all/GCF/000/320/135/GCF_000320135.1_Esch_coli_11-03439_V1	R3	B1	B1	NA	6	6	5	136	9	7	7	678	NA	O104	0	0	0	1	0	Escherichia coli O104:H4 str. 11-03439	11-03439	19668	SAMN01141744	PRJNA174142	2011	Germany
29	GCA_000320155	ftp://ftp.ncbi.nlm.nih.gov/genomes/all/GCF/000/320/155/GCF_000320155.1_Esch_coli_11-03943_V1	R3	B1	B1	NA	6	6	5	136	9	7	7	678	NA	O104	0	0	0	1	0	Escherichia coli O104:H4 str. 11-03943	11-03943	19668	SAMN01141746	PRJNA174144	2011	Germany
30	GCA_000326165	ftp://ftp.ncbi.nlm.nih.gov/genomes/all/GCF/000/326/165/GCF_000326165.1_Esch_coli_KTE106_V1	R1	B2	B2	VI	13	13	9	371	16	10	9	3352	ST12 Cplx	O4	0	1	0	0	0	Escherichia coli KTE106	KTE106	19668	SAMN00847692	PRJNA157667	0	0
31	GCA_000326245	ftp://ftp.ncbi.nlm.nih.gov/genomes/all/GCF/000/326/245/GCF_000326245.1_Esch_coli_KTE128_V1	R3	D	D	NA	21	35	27	6	5	5	4	69	ST69 Cplx	O11	0	0	0	1	0	Escherichia coli KTE128	KTE128	19668	SAMN00847701	PRJNA157685	0	0
32	GCA_000326345	ftp://ftp.ncbi.nlm.nih.gov/genomes/all/GCF/000/326/345/GCF_000326345.1_Esch_coli_KTE139_V1	K-12	B2	B2	I	53	40	47	13	36	28	29	131	ST131 Cplx	O16	1	0	0	0	0	Escherichia coli KTE139	KTE139	19668	SAMN00847707	PRJNA157697	0	0
33	GCA_000326625	ftp://ftp.ncbi.nlm.nih.gov/genomes/all/GCF/000/326/625/GCF_000326625.1_Esch_coli_KTE88_V1	R1	B2	B2	IV	13	52	10	14	17	25	17	141	NA	O2	0	1	0	0	0	Escherichia coli KTE88	KTE88	19668	SAMN00847684	PRJNA157651	0	0
34	GCA_000326745	ftp://ftp.ncbi.nlm.nih.gov/genomes/all/GCF/000/326/745/GCF_000326745.1_Esch_coli_KTE157_V1	R1	B2	B2	UA	14	14	10	200	17	7	10	1193	ST14 Cplx	O75	0	1	0	0	0	Escherichia coli KTE157	KTE157	19668	SAMN00847712	PRJNA157707	0	0
35	GCA_000335015	ftp://ftp.ncbi.nlm.nih.gov/genomes/all/GCF/000/335/015/GCF_000335015.2_ASM33501v2	R3	E	E	NA	12	12	8	12	15	2	2	11	ST11 Cplx	O157	0	0	0	1	0	Escherichia coli 99.1793	99.1793	19668	SAMN01112509	PRJNA65687	0	0
36	GCA_000335095	ftp://ftp.ncbi.nlm.nih.gov/genomes/all/GCF/000/335/095/GCF_000335095.2_ASM33509v2	R3	E	E	NA	12	12	8	12	15	2	2	11	ST11 Cplx	O157	0	0	0	1	0	Escherichia coli PA48	PA48	19668	SAMN01112511	PRJNA65895	0	0
37	GCA_000335335	ftp://ftp.ncbi.nlm.nih.gov/genomes/all/GCF/000/335/335/GCF_000335335.2_ASM33533v2	R3	E	E	NA	12	12	8	12	15	2	2	11	ST11 Cplx	O157	0	0	0	1	0	Escherichia coli PA19	PA19	19668	SAMN01112591	PRJNA68599	0	0
38	GCA_000350745	ftp://ftp.ncbi.nlm.nih.gov/genomes/all/GCF/000/350/745/GCF_000350745.1_Esch_coli_KTE15_V1	R1	B2	B2	IV	13	52	10	14	17	25	17	141	NA	O2	0	1	0	0	0	Escherichia coli KTE15	KTE15	19668	SAMN00847652	PRJNA157587	0	0
39	GCA_000350765	ftp://ftp.ncbi.nlm.nih.gov/genomes/all/GCF/000/350/765/GCF_000350765.1_Esch_coli_KTE16_V1	R1	B2	B2	IV	13	52	10	14	17	25	17	141	NA	O2	0	1	0	0	0	Escherichia coli KTE16	KTE16	19668	SAMN00847653	PRJNA157589	0	0
40	GCA_000350985	ftp://ftp.ncbi.nlm.nih.gov/genomes/all/GCF/000/350/985/GCF_000350985.1_Esch_coli_KTE189_V1	R1	B2	B2	VI	13	13	9	13	16	10	9	12	ST12 Cplx	O4	0	1	0	0	0	Escherichia coli KTE189	KTE189	19668	SAMN00974044	PRJNA163391	2010	0
41	GCA_000351005	ftp://ftp.ncbi.nlm.nih.gov/genomes/all/GCF/000/351/005/GCF_000351005.1_Esch_coli_KTE191_V1	R1	B2	B2	VI	13	13	9	371	16	10	9	3352	ST12 Cplx	O4	0	1	0	0	0	Escherichia coli KTE191	KTE191	19668	SAMN00974046	PRJNA163395	2010	0
42	GCA_000351045	ftp://ftp.ncbi.nlm.nih.gov/genomes/all/GCF/000/351/045/GCF_000351045.1_Esch_coli_KTE201_V1	R1	B2	B2	II	36	24	9	13	17	11	25	73	ST73 Cplx	O18	0	1	0	0	0	Escherichia coli KTE201	KTE201	19668	SAMN00974056	PRJNA163415	2010	0
43	GCA_000351105	ftp://ftp.ncbi.nlm.nih.gov/genomes/all/GCF/000/351/105/GCF_000351105.1_Esch_coli_KTE206_V1	R1	B2	B2	III	13	14	19	36	23	11	10	127	NA	O6	0	1	0	0	0	Escherichia coli KTE206	KTE206	19668	SAMN00974061	PRJNA163425	2010	0
44	GCA_000351185	ftp://ftp.ncbi.nlm.nih.gov/genomes/all/GCF/000/351/185/GCF_000351185.1_Esch_coli_KTE213_V1	R3	D	D	NA	21	35	61	52	5	5	4	394	ST394 Cplx	O73	0	0	0	1	0	Escherichia coli KTE213	KTE213	19668	SAMN00974068	PRJNA163439	2010	0
45	GCA_000351345	ftp://ftp.ncbi.nlm.nih.gov/genomes/all/GCF/000/351/345/GCF_000351345.1_Esch_coli_KTE234_V1	R1	A	A	NA	6	107	1	95	69	8	7	635	ST399 Cplx	O1	0	1	0	0	0	Escherichia coli KTE234	KTE234	19668	SAMN00974087	PRJNA163477	2010	0
46	GCA_000351425	ftp://ftp.ncbi.nlm.nih.gov/genomes/all/GCF/000/351/425/GCF_000351425.1_Esch_coli_KTE47_V1	R1	B2	B2	UA	13	43	9	37	17	37	25	567	NA	O83	0	1	0	0	0	Escherichia coli KTE47	KTE47	19668	SAMN00854606	PRJNA164851	2010	Denmark
47	GCA_000351605	ftp://ftp.ncbi.nlm.nih.gov/genomes/all/GCF/000/351/605/GCF_000351605.1_Esch_coli_KTE62_V1	NA	B2	B2	IX	37	38	19	37	17	11	26	95	ST95 Cplx	O1	0	0	0	0	0	Escherichia coli KTE62	KTE62	19668	SAMN00854621	PRJNA164881	2010	Denmark
48	GCA_000351965	ftp://ftp.ncbi.nlm.nih.gov/genomes/all/GCF/000/351/965/GCF_000351965.1_Esch_coli_KTE156_V1	R2	A	A	NA	10	11	4	8	8	8	2	10	ST10 Cplx	O1	0	0	1	0	0	Escherichia coli KTE156	KTE156	19668	SAMN00854682	PRJNA165003	2010	Denmark
49	GCA_000351985	ftp://ftp.ncbi.nlm.nih.gov/genomes/all/GCF/000/351/985/GCF_000351985.1_Esch_coli_KTE161_V1	R2	A	A	NA	10	11	4	8	8	8	2	10	ST10 Cplx	O86	0	0	1	0	0	Escherichia coli KTE161	KTE161	19668	SAMN00854685	PRJNA165009	2010	Denmark
50	GCA_000352165	ftp://ftp.ncbi.nlm.nih.gov/genomes/all/GCF/000/352/165/GCF_000352165.1_Esch_coli_KTE45_V1	R1	B2	B2	IV	13	38	84	13	17	64	34	569	NA	O46	0	1	0	0	0	Escherichia coli KTE45	KTE45	19668	SAMN00847680	PRJNA157643	0	0
51	GCA_000352205	ftp://ftp.ncbi.nlm.nih.gov/genomes/all/GCF/000/352/205/GCF_000352205.1_Esch_coli_KTE23_V1	R1	B2	B2	I	13	40	13	13	23	25	66	357	NA	O129	0	1	0	0	0	Escherichia coli KTE23	KTE23	19668	SAMN00847660	PRJNA157603	0	0
52	GCA_000352265	ftp://ftp.ncbi.nlm.nih.gov/genomes/all/GCF/000/352/265/GCF_000352265.1_Esch_coli_KTE22_V1	R1	B2	B2	IX	37	38	19	37	17	11	26	95	ST95 Cplx	O2	0	1	0	0	0	Escherichia coli KTE22	KTE22	19668	SAMN00847659	PRJNA157601	0	0
53	GCA_000352325	ftp://ftp.ncbi.nlm.nih.gov/genomes/all/GCF/000/352/325/GCF_000352325.1_Esch_coli_KTE50_V1	R3	D	D	NA	18	106	17	6	5	5	4	393	ST31 Cplx	O15	0	0	0	1	0	Escherichia coli KTE50	KTE50	19668	SAMN00854609	PRJNA164857	2010	Denmark
54	GCA_000352405	ftp://ftp.ncbi.nlm.nih.gov/genomes/all/GCF/000/352/405/GCF_000352405.1_Esch_coli_KTE65_V1	R1	B2	B2	IX	37	38	19	37	17	11	26	95	ST95 Cplx	O1	0	1	0	0	0	Escherichia coli KTE65	KTE65	19668	SAMN00854624	PRJNA164887	2010	Denmark
55	GCA_000352485	ftp://ftp.ncbi.nlm.nih.gov/genomes/all/GCF/000/352/485/GCF_000352485.1_Esch_coli_KTE91_V1	R3	B1	B1	NA	43	41	15	18	11	7	6	101	ST101 Cplx	O88	0	0	0	1	0	Escherichia coli KTE91	KTE91	19668	SAMN00854646	PRJNA164931	2009	Denmark
56	GCA_000352585	ftp://ftp.ncbi.nlm.nih.gov/genomes/all/GCF/000/352/585/GCF_000352585.1_Esch_coli_KTE135_V1	R3	B1	B1	NA	9	19	15	18	11	8	6	5478	NA	O8	0	0	0	1	0	Escherichia coli KTE135	KTE135	19668	SAMN00854670	PRJNA164979	2010	Denmark
57	GCA_000352645	ftp://ftp.ncbi.nlm.nih.gov/genomes/all/GCF/000/352/645/GCF_000352645.1_Esch_coli_KTE141_V1	R1	B2	B2	UA	13	24	9	13	17	11	25	104	ST73 Cplx	O22	0	1	0	0	0	Escherichia coli KTE141	KTE141	19668	SAMN00854673	PRJNA164985	2010	Denmark
58	GCA_000352705	ftp://ftp.ncbi.nlm.nih.gov/genomes/all/GCF/000/352/705/GCF_000352705.1_Esch_coli_KTE147_V1	R4	D	D	NA	34	36	39	87	67	16	4	349	ST349 Cplx	O166	0	0	0	0	1	Escherichia coli KTE147	KTE147	19668	SAMN00854678	PRJNA164995	2010	Denmark
59	GCA_000352805	ftp://ftp.ncbi.nlm.nih.gov/genomes/all/GCF/000/352/805/GCF_000352805.1_Esch_coli_KTE194_V1	R1	B2	B2	IV	13	52	10	14	17	25	17	141	NA	O2	0	1	0	0	0	Escherichia coli KTE194	KTE194	19668	SAMN00974049	PRJNA163401	2010	0
60	GCA_000352825	ftp://ftp.ncbi.nlm.nih.gov/genomes/all/GCF/000/352/825/GCF_000352825.1_Esch_coli_KTE190_V1	R3	D	D	NA	21	35	27	6	5	5	4	69	ST69 Cplx	O73	0	0	0	1	0	Escherichia coli KTE190	KTE190	19668	SAMN00974045	PRJNA163393	2010	0
61	GCA_000352845	ftp://ftp.ncbi.nlm.nih.gov/genomes/all/GCF/000/352/845/GCF_000352845.1_Esch_coli_KTE173_V1	K-12	B2	B2	I	53	40	47	13	36	28	29	131	ST131 Cplx	O16	1	0	0	0	0	Escherichia coli KTE173	KTE173	19668	SAMN00974033	PRJNA163369	2010	0
62	GCA_000352885	ftp://ftp.ncbi.nlm.nih.gov/genomes/all/GCF/000/352/885/GCF_000352885.1_Esch_coli_KTE184_V1	R3	B1	B1	NA	43	41	15	18	11	7	6	101	ST101 Cplx	O1	0	0	0	1	0	Escherichia coli KTE184	KTE184	19668	SAMN00974039	PRJNA163381	2009	0
63	GCA_000352905	ftp://ftp.ncbi.nlm.nih.gov/genomes/all/GCF/000/352/905/GCF_000352905.1_Esch_coli_KTE183_V1	R1	B2	B2	IV	13	52	10	14	17	25	17	141	NA	O2	0	1	0	0	0	Escherichia coli KTE183	KTE183	19668	SAMN00974038	PRJNA163379	2009	0
64	GCA_000354475	ftp://ftp.ncbi.nlm.nih.gov/genomes/all/GCF/000/354/475/GCF_000354475.2_ASM35447v2	R1	A	A	NA	64	4	5	1	8	8	6	2795	NA	O65	0	1	0	0	0	Escherichia coli MP021017.3	MP021017.3	19668	SAMN00829306	PRJNA77353	0	0
65	GCA_000355035	ftp://ftp.ncbi.nlm.nih.gov/genomes/all/GCF/000/355/035/GCF_000355035.2_ASM35503v2	R1	A	A	NA	64	u2	5	1	u12	8	u18	NA	NA	O65	0	1	0	0	0	Escherichia coli 2861200	2861200	19668	SAMN00829274	PRJNA77281	0	0
66	GCA_000355155	ftp://ftp.ncbi.nlm.nih.gov/genomes/all/GCF/000/355/155/GCF_000355155.2_ASM35515v2	R1	A	A	NA	274	4	96	1	24	8	6	2332	NA	O71	0	1	0	0	0	Escherichia coli 2719100	2719100	19668	SAMN00829228	PRJNA77475	0	0
67	GCA_000355335	ftp://ftp.ncbi.nlm.nih.gov/genomes/all/GCF/000/355/335/GCF_000355335.2_ASM35533v2	R1	B1	B1	NA	435	6	15	16	u13	46	7	NA	NA	O114	0	1	0	0	0	Escherichia coli 2850750	2850750	19668	SAMN00829268	PRJNA77273	0	0
68	GCA_000355495	ftp://ftp.ncbi.nlm.nih.gov/genomes/all/GCF/000/355/495/GCF_000355495.2_ASM35549v2	R3	B1	B1	NA	6	711	15	16	9	8	7	5587	NA	O178	0	0	0	1	0	Escherichia coli BCE001_MS16	BCE001_MS16	19668	SAMN00829287	PRJNA77309	0	0
69	GCA_000355575	ftp://ftp.ncbi.nlm.nih.gov/genomes/all/GCF/000/355/575/GCF_000355575.2_ASM35557v2	R3	A	A	NA	10	11	u7	8	u14	18	2	NA	NA	O62	0	0	0	1	0	Escherichia coli 2785200	2785200	19668	SAMN00829254	PRJNA77267	0	0
70	GCA_000356125	ftp://ftp.ncbi.nlm.nih.gov/genomes/all/GCF/000/356/125/GCF_000356125.1_ASM35612v1	R1	C	C	NA	6	4	33	1	20	12	7	423	ST23 Cplx	O8	0	1	0	0	0	Escherichia coli 199900.1	199900.1	19668	SAMN00829235	PRJNA77497	0	0
71	GCA_000356265	ftp://ftp.ncbi.nlm.nih.gov/genomes/all/GCF/000/356/265/GCF_000356265.2_ASM35626v2	NA	A	A	NA	64	4	5	1	u15	8	6	NA	NA	O1	0	0	0	0	0	Escherichia coli BCE008_MS-01	BCE008_MS-01	19668	SAMN00829289	PRJNA77455	0	0
72	GCA_000356365	ftp://ftp.ncbi.nlm.nih.gov/genomes/all/GCF/000/356/365/GCF_000356365.2_ASM35636v2	NA	B1	B1	NA	435	6	15	16	u16	46	7	NA	NA	O1	0	0	0	0	0	Escherichia coli 179550	179550	19668	SAMN00829229	PRJNA77453	0	0
73	GCA_000356385	ftp://ftp.ncbi.nlm.nih.gov/genomes/all/GCF/000/356/385/GCF_000356385.1_ASM35638v1	R1	A	A	NA	6	u3	4	u9	8	8	2	NA	NA	O6	0	1	0	0	0	Escherichia coli BCE030_MS-09	BCE030_MS-09	19668	SAMN00829296	PRJNA77469	0	0
74	GCA_000356465	ftp://ftp.ncbi.nlm.nih.gov/genomes/all/GCF/000/356/465/GCF_000356465.2_ASM35646v2	R1	A	A	NA	10	11	5	38	7	8	2	96	NA	O25	0	1	0	0	0	Escherichia coli 2862600	2862600	19668	SAMN00829272	PRJNA77283	0	0
75	GCA_000356625	ftp://ftp.ncbi.nlm.nih.gov/genomes/all/GCF/000/356/625/GCF_000356625.2_ASM35662v2	R3	B1	B1	NA	457	23	64	18	11	8	6	5396	ST278 Cplx	O1	0	0	0	1	0	Escherichia coli 2726800	2726800	19668	SAMN00829238	PRJNA77481	0	0
76	GCA_000356725	ftp://ftp.ncbi.nlm.nih.gov/genomes/all/GCF/000/356/725/GCF_000356725.1_ASM35672v1	R1	A	A	NA	64	4	5	1	8	8	6	2795	NA	O65	0	1	0	0	0	Escherichia coli BCE008_MS-13	BCE008_MS-13	19668	SAMN00829291	PRJNA77463	0	0
77	GCA_000356985	ftp://ftp.ncbi.nlm.nih.gov/genomes/all/GCF/000/356/985/GCF_000356985.2_ASM35698v2	R1	B1	B1	NA	9	4	4	16	24	8	7	3853	NA	O19	0	1	0	0	0	Escherichia coli P0299438.11	P0299438.11	19668	SAMN00829351	PRJNA77327	0	0
78	GCA_000357025	ftp://ftp.ncbi.nlm.nih.gov/genomes/all/GCF/000/357/025/GCF_000357025.2_ASM35702v2	R4	A	A	NA	10	u4	5	10	12	9	785	NA	NA	O1	0	0	0	0	1	Escherichia coli P0299438.4	P0299438.4	19668	SAMN00829354	PRJNA77313	0	0
79	GCA_000357185	ftp://ftp.ncbi.nlm.nih.gov/genomes/all/GCF/000/357/185/GCF_000357185.2_ASM35718v2	R1	B1	B1	NA	6	4	4	16	24	8	14	58	ST155 Cplx	O153	0	1	0	0	0	Escherichia coli P0299917.2	P0299917.2	19668	SAMN00829364	PRJNA77331	0	0
80	GCA_000357405	ftp://ftp.ncbi.nlm.nih.gov/genomes/all/GCF/000/357/405/GCF_000357405.2_ASM35740v2	NA	A	A	NA	10	11	5	38	7	8	2	96	NA	O1	0	0	0	0	0	Escherichia coli P0298942.2	P0298942.2	19668	SAMN00829345	PRJNA77521	0	0
81	GCA_000357525	ftp://ftp.ncbi.nlm.nih.gov/genomes/all/GCF/000/357/525/GCF_000357525.2_ASM35752v2	R1	A	A	NA	274	u5	96	1	u11	8	6	NA	NA	O71	0	1	0	0	0	Escherichia coli P0301867.11	P0301867.11	19668	SAMN00829374	PRJNA77379	0	0
82	GCA_000357605	ftp://ftp.ncbi.nlm.nih.gov/genomes/all/GCF/000/357/605/GCF_000357605.2_ASM35760v2	R3	B1	B1	NA	214	19	12	16	9	8	7	1623	NA	O146	0	0	0	1	0	Escherichia coli P0302308.11	P0302308.11	19668	SAMN00829423	PRJNA77555	0	0
83	GCA_000357725	ftp://ftp.ncbi.nlm.nih.gov/genomes/all/GCF/000/357/725/GCF_000357725.1_ASM35772v1	R1	A	A	NA	10	11	5	38	7	8	2	96	NA	O25	0	1	0	0	0	Escherichia coli P0298942.11	P0298942.11	19668	SAMN00829341	PRJNA77533	0	0
84	GCA_000358085	ftp://ftp.ncbi.nlm.nih.gov/genomes/all/GCF/000/358/085/GCF_000358085.2_ASM35808v2	R4	A	A	NA	6	11	4	8	8	377	785	NA	NA	O15	0	0	0	0	1	Escherichia coli P0305260.6	P0305260.6	19668	SAMN00829529	PRJNA77395	0	0
85	GCA_000358145	ftp://ftp.ncbi.nlm.nih.gov/genomes/all/GCF/000/358/145/GCF_000358145.2_ASM35814v2	R3	B1	B1	NA	6	6	33	26	11	8	2	1196	NA	O109	0	0	0	1	0	Escherichia coli MP020980.1	MP020980.1	19668	SAMN00858014	PRJNA78863	0	0
86	GCA_000358165	ftp://ftp.ncbi.nlm.nih.gov/genomes/all/GCF/000/358/165/GCF_000358165.2_ASM35816v2	R1	B1	B1	NA	6	4	14	894	24	8	u19	NA	NA	O1	0	1	0	0	0	Escherichia coli P0302293.9	P0302293.9	19668	SAMN00829417	PRJNA77391	0	0
87	GCA_000358355	ftp://ftp.ncbi.nlm.nih.gov/genomes/all/GCF/000/358/355/GCF_000358355.2_ASM35835v2	R1	C	C	NA	6	4	33	1	20	12	7	423	ST23 Cplx	O8	0	1	0	0	0	Escherichia coli P0304777.4	P0304777.4	19668	SAMN00829495	PRJNA77569	0	0
88	GCA_000358675	ftp://ftp.ncbi.nlm.nih.gov/genomes/all/GCF/000/358/675/GCF_000358675.2_ASM35867v2	R3	B1	B1	NA	6	19	15	16	9	8	7	443	ST205 Cplx	O1	0	0	0	1	0	Escherichia coli p0305293.4	p0305293.4	19668	SAMN00829543	PRJNA77419	0	0
89	GCA_000358835	ftp://ftp.ncbi.nlm.nih.gov/genomes/all/GCF/000/358/835/GCF_000358835.2_ASM35883v2	R1	A	A	NA	274	4	96	1	24	8	6	2332	NA	O71	0	1	0	0	0	Escherichia coli P0301867.3	P0301867.3	19668	SAMN00829403	PRJNA77369	0	0
90	GCA_000358895	ftp://ftp.ncbi.nlm.nih.gov/genomes/all/GCF/000/358/895/GCF_000358895.1_ASM35889v1	NA	C	C	NA	6	4	33	u10	20	12	7	NA	NA	O8	0	0	0	0	0	Escherichia coli 178200	178200	19668	SAMN00829003	PRJNA77449	0	0
91	GCA_000407805	ftp://ftp.ncbi.nlm.nih.gov/genomes/all/GCF/000/407/805/GCF_000407805.1_Esch_coli_KTE14_V1	K-12	A	A	NA	10	11	4	8	8	8	2	10	ST10 Cplx	O141	1	0	0	0	0	Escherichia coli KTE14	KTE14	19668	SAMN00847651	PRJNA157585	0	0
92	GCA_000408125	ftp://ftp.ncbi.nlm.nih.gov/genomes/all/GCF/000/408/125/GCF_000408125.1_Esch_coli_KTE195_V1	R1	B2	B2	VI	13	13	9	13	16	10	9	12	ST12 Cplx	O4	0	1	0	0	0	Escherichia coli KTE195	KTE195	19668	SAMN00974050	PRJNA163403	2010	0
93	GCA_000408205	ftp://ftp.ncbi.nlm.nih.gov/genomes/all/GCF/000/408/205/GCF_000408205.1_Esch_coli_KTE219_V1	R1	B2	B2	UA	14	14	10	200	17	7	10	1193	ST14 Cplx	O75	0	1	0	0	0	Escherichia coli KTE219	KTE219	19668	SAMN00974074	PRJNA163451	2010	0
94	GCA_000408305	ftp://ftp.ncbi.nlm.nih.gov/genomes/all/GCF/000/408/305/GCF_000408305.1_Esch_coli_KTE240_V1	R1	B2	B2	IX	37	38	19	37	17	11	26	95	ST95 Cplx	O2	0	1	0	0	0	Escherichia coli KTE240	KTE240	19668	SAMN00974091	PRJNA163485	2010	0
95	GCA_000408405	ftp://ftp.ncbi.nlm.nih.gov/genomes/all/GCF/000/408/405/GCF_000408405.1_Esch_coli_KTE69_V1	R1	F	F	NA	27	32	24	29	26	19	22	59	ST59 Cplx	O1	0	1	0	0	0	Escherichia coli KTE69	KTE69	19668	SAMN00854628	PRJNA164895	2010	Denmark
96	GCA_000456205	ftp://ftp.ncbi.nlm.nih.gov/genomes/all/GCF/000/456/205/GCF_000456205.1_Esch_coli_HVH_16_4-7649002_V1	R1	B2	B2	II	36	24	9	13	17	11	25	73	ST73 Cplx	O6	0	1	0	0	0	Escherichia coli HVH 16 (4-7649002)	HVH 16 (4-7649002)	19668	SAMN01885679	PRJNA186049	2005	Denmark
97	GCA_000456665	ftp://ftp.ncbi.nlm.nih.gov/genomes/all/GCF/000/456/665/GCF_000456665.1_Esch_coli_HVH_42_4-2100061_V1	R1	B2	B2	IX	37	38	19	37	17	11	26	95	ST95 Cplx	O18	0	1	0	0	0	Escherichia coli HVH 42 (4-2100061)	HVH 42 (4-2100061)	19668	SAMN01885704	PRJNA186074	2003	Denmark
98	GCA_000456965	ftp://ftp.ncbi.nlm.nih.gov/genomes/all/GCF/000/456/965/GCF_000456965.1_Esch_coli_HVH_68_4-0888028_V1	R1	B2	B2	II	36	24	9	13	17	11	25	73	ST73 Cplx	O6	0	1	0	0	0	Escherichia coli HVH 68 (4-0888028)	HVH 68 (4-0888028)	19668	SAMN01885721	PRJNA186094	2003	Denmark
99	GCA_000457025	ftp://ftp.ncbi.nlm.nih.gov/genomes/all/GCF/000/457/025/GCF_000457025.1_Esch_coli_HVH_73_4-2393174_V1	R1	B2	B2	IX	37	38	19	37	17	11	26	95	ST95 Cplx	O25	0	1	0	0	0	Escherichia coli HVH 73 (4-2393174)	HVH 73 (4-2393174)	19668	SAMN01885724	PRJNA186097	2003	Denmark
100	GCA_000457145	ftp://ftp.ncbi.nlm.nih.gov/genomes/all/GCF/000/457/145/GCF_000457145.1_Esch_coli_HVH_80_4-2428830_V1	R1	B2	B2	IX	37	38	86	37	17	11	26	390	ST95 Cplx	O18	0	1	0	0	0	Escherichia coli HVH 80 (4-2428830)	HVH 80 (4-2428830)	19668	SAMN01885730	PRJNA186103	2003	Denmark
101	GCA_000457455	ftp://ftp.ncbi.nlm.nih.gov/genomes/all/GCF/000/457/455/GCF_000457455.1_Esch_coli_HVH_104_4-6977960_V1	R1	B2	B2	IX	37	38	19	37	17	11	26	95	ST95 Cplx	O25	0	1	0	0	0	Escherichia coli HVH 104 (4-6977960)	HVH 104 (4-6977960)	19668	SAMN01885752	PRJNA186125	2004	Denmark
102	GCA_000457475	ftp://ftp.ncbi.nlm.nih.gov/genomes/all/GCF/000/457/475/GCF_000457475.1_Esch_coli_HVH_106_4-6881831_V1	R3	D	D	NA	21	35	27	6	5	5	4	69	ST69 Cplx	O73	0	0	0	1	0	Escherichia coli HVH 106 (4-6881831)	HVH 106 (4-6881831)	19668	SAMN01885754	PRJNA186127	2004	Denmark
103	GCA_000457695	ftp://ftp.ncbi.nlm.nih.gov/genomes/all/GCF/000/457/695/GCF_000457695.1_Esch_coli_HVH_117_4-6857191_V1	R1	B2	B2	II	36	24	9	13	17	11	25	73	ST73 Cplx	O2	0	1	0	0	0	Escherichia coli HVH 117 (4-6857191)	HVH 117 (4-6857191)	19668	SAMN01885766	PRJNA186139	2004	Denmark
104	GCA_000457935	ftp://ftp.ncbi.nlm.nih.gov/genomes/all/GCF/000/457/935/GCF_000457935.1_Esch_coli_HVH_133_4-4466519_V1	R3	D	D	NA	21	35	27	6	5	5	4	69	ST69 Cplx	O73	0	0	0	1	0	Escherichia coli HVH 133 (4-4466519)	HVH 133 (4-4466519)	19668	SAMN01885778	PRJNA186155	2004	Denmark
105	GCA_000457955	ftp://ftp.ncbi.nlm.nih.gov/genomes/all/GCF/000/457/955/GCF_000457955.1_Esch_coli_HVH_134_4-6073441_V1	R3	D	D	NA	21	35	27	6	5	5	4	69	ST69 Cplx	O73	0	0	0	1	0	Escherichia coli HVH 134 (4-6073441)	HVH 134 (4-6073441)	19668	SAMN01885779	PRJNA186157	2004	Denmark
106	GCA_000458375	ftp://ftp.ncbi.nlm.nih.gov/genomes/all/GCF/000/458/375/GCF_000458375.1_Esch_coli_HVH_158_4-3224287_V1	R1	B2	B2	UA	13	43	9	36	30	44	25	144	NA	O16	0	1	0	0	0	Escherichia coli HVH 158 (4-3224287)	HVH 158 (4-3224287)	19668	SAMN01885803	PRJNA186190	2004	Denmark
107	GCA_000458455	ftp://ftp.ncbi.nlm.nih.gov/genomes/all/GCF/000/458/455/GCF_000458455.1_Esch_coli_HVH_162_4-5627982_V1	R1	B2	B2	UA	13	40	34	13	23	28	30	91	NA	O39	0	1	0	0	0	Escherichia coli HVH 162 (4-5627982)	HVH 162 (4-5627982)	19668	SAMN01885807	PRJNA186194	2004	Denmark
108	GCA_000458725	ftp://ftp.ncbi.nlm.nih.gov/genomes/all/GCF/000/458/725/GCF_000458725.1_Esch_coli_HVH_183_4-3205932_V1	R3	D	D	NA	21	35	27	6	5	5	4	69	ST69 Cplx	O73	0	0	0	1	0	Escherichia coli HVH 183 (4-3205932)	HVH 183 (4-3205932)	19668	SAMN01885822	PRJNA186209	2003	Denmark
109	GCA_000458785	ftp://ftp.ncbi.nlm.nih.gov/genomes/all/GCF/000/458/785/GCF_000458785.1_Esch_coli_HVH_186_4-3405044_V1	K-12	B2	B2	I	53	40	47	13	36	28	29	131	ST131 Cplx	O25	1	0	0	0	0	Escherichia coli HVH 186 (4-3405044)	HVH 186 (4-3405044)	19668	SAMN01885825	PRJNA186212	2003	Denmark
110	GCA_000458875	ftp://ftp.ncbi.nlm.nih.gov/genomes/all/GCF/000/458/875/GCF_000458875.1_Esch_coli_HVH_191_3-9341900_V1	R1	B2	B2	IX	37	38	19	37	17	11	26	95	ST95 Cplx	O45	0	1	0	0	0	Escherichia coli HVH 191 (3-9341900)	HVH 191 (3-9341900)	19668	SAMN01885830	PRJNA186217	2003	Denmark
111	GCA_000459195	ftp://ftp.ncbi.nlm.nih.gov/genomes/all/GCF/000/459/195/GCF_000459195.1_Esch_coli_HVH_207_4-3113221_V1	R1	B2	B2	II	36	24	9	13	17	11	25	73	ST73 Cplx	O120	0	1	0	0	0	Escherichia coli HVH 207 (4-3113221)	HVH 207 (4-3113221)	19668	SAMN01885846	PRJNA186234	2003	Denmark
112	GCA_000459235	ftp://ftp.ncbi.nlm.nih.gov/genomes/all/GCF/000/459/235/GCF_000459235.1_Esch_coli_HVH_209_4-3062651_V1	R2	A	A	NA	24	11	4	8	8	8	2	43	ST10 Cplx	O6	0	0	1	0	0	Escherichia coli HVH 209 (4-3062651)	HVH 209 (4-3062651)	19668	SAMN01885848	PRJNA186236	2003	Denmark
113	GCA_000459515	ftp://ftp.ncbi.nlm.nih.gov/genomes/all/GCF/000/459/515/GCF_000459515.1_Esch_coli_HVH_227_4-2277670_V1	R1	B2	B2	II	36	24	9	13	17	11	25	73	ST73 Cplx	O6	0	1	0	0	0	Escherichia coli HVH 227 (4-2277670)	HVH 227 (4-2277670)	19668	SAMN01885863	PRJNA186252	2004	Denmark
114	GCA_000459535	ftp://ftp.ncbi.nlm.nih.gov/genomes/all/GCF/000/459/535/GCF_000459535.1_Esch_coli_HVH_228_4-7787030_V1	R1	B2	B2	VI	13	13	9	13	16	10	9	12	ST12 Cplx	O4	0	1	0	0	0	Escherichia coli HVH 228 (4-7787030)	HVH 228 (4-7787030)	19668	SAMN01885864	PRJNA186254	2005	Denmark
115	GCA_000459715	ftp://ftp.ncbi.nlm.nih.gov/genomes/all/GCF/000/459/715/GCF_000459715.1_Esch_coli_KOEGE_44_106a_V1	R1	B2	B2	II	36	24	9	275	17	11	25	2013	ST73 Cplx	O6	0	1	0	0	0	Escherichia coli KOEGE 44 (106a)	KOEGE 44 (106a)	19668	SAMN01885873	PRJNA186263	2006	Denmark
116	GCA_000459755	ftp://ftp.ncbi.nlm.nih.gov/genomes/all/GCF/000/459/755/GCF_000459755.1_Esch_coli_KOEGE_58_171a_V1	R1	B2	B2	III	13	14	19	36	23	11	10	127	NA	O6	0	1	0	0	0	Escherichia coli KOEGE 58 (171a)	KOEGE 58 (171a)	19668	SAMN01885875	PRJNA186265	2006	Denmark
117	GCA_000459835	ftp://ftp.ncbi.nlm.nih.gov/genomes/all/GCF/000/459/835/GCF_000459835.1_Esch_coli_KOEGE_70_185a_V1	R1	B2	B2	III	13	14	19	36	23	11	10	127	NA	O6	0	1	0	0	0	Escherichia coli KOEGE 70 (185a)	KOEGE 70 (185a)	19668	SAMN01885879	PRJNA186269	2006	Denmark
118	GCA_000459855	ftp://ftp.ncbi.nlm.nih.gov/genomes/all/GCF/000/459/855/GCF_000459855.1_Esch_coli_KOEGE_71_186a_V1	K-12	cladeIII	cladeIII	NA	175	275	451	540	363	390	363	5371	NA	O10	1	0	0	0	0	Escherichia coli KOEGE 71 (186a)	KOEGE 71 (186a)	19668	SAMN01885880	PRJNA186270	2006	Denmark
119	GCA_000459875	ftp://ftp.ncbi.nlm.nih.gov/genomes/all/GCF/000/459/875/GCF_000459875.1_Esch_coli_KOEGE_73_195a_V1	R3	D	D	NA	21	35	27	6	5	5	4	69	ST69 Cplx	O73	0	0	0	1	0	Escherichia coli KOEGE 73 (195a)	KOEGE 73 (195a)	19668	SAMN01885881	PRJNA186271	2006	Denmark
120	GCA_000459995	ftp://ftp.ncbi.nlm.nih.gov/genomes/all/GCF/000/459/995/GCF_000459995.1_Esch_coli_UMEA_3033-1_V1	R4	D	D	NA	4	26	2	25	5	5	19	38	ST38 Cplx	O86	0	0	0	0	1	Escherichia coli UMEA 3033-1	UMEA 3033-1	19668	SAMN01885887	PRJNA186277	1995	Sweden
121	GCA_000460175	ftp://ftp.ncbi.nlm.nih.gov/genomes/all/GCF/000/460/175/GCF_000460175.1_Esch_coli_UMEA_3113-1_V1	R1	B2	B2	III	13	14	19	36	23	11	10	127	NA	O6	0	1	0	0	0	Escherichia coli UMEA 3113-1	UMEA 3113-1	19668	SAMN01885896	PRJNA186286	1996	Sweden
122	GCA_000460235	ftp://ftp.ncbi.nlm.nih.gov/genomes/all/GCF/000/460/235/GCF_000460235.1_Esch_coli_UMEA_3122-1_V1	R1	B2	B2	VII	14	14	10	14	17	92	10	550	ST14 Cplx	O75	0	1	0	0	0	Escherichia coli UMEA 3122-1	UMEA 3122-1	19668	SAMN01885899	PRJNA186289	1995	Sweden
123	GCA_000460255	ftp://ftp.ncbi.nlm.nih.gov/genomes/all/GCF/000/460/255/GCF_000460255.1_Esch_coli_UMEA_3124-1_V1	R4	E	E	NA	6	4	159	44	112	1	17	1011	NA	O15	0	0	0	0	1	Escherichia coli UMEA 3124-1	UMEA 3124-1	19668	SAMN01885900	PRJNA186290	1995	Sweden
124	GCA_000460335	ftp://ftp.ncbi.nlm.nih.gov/genomes/all/GCF/000/460/335/GCF_000460335.1_Esch_coli_UMEA_3150-1_V1	K-12	A	A	NA	10	11	4	8	8	8	2	10	ST10 Cplx	O100	1	0	0	0	0	Escherichia coli UMEA 3150-1	UMEA 3150-1	19668	SAMN01885905	PRJNA186295	1995	Sweden
125	GCA_000460375	ftp://ftp.ncbi.nlm.nih.gov/genomes/all/GCF/000/460/375/GCF_000460375.1_Esch_coli_UMEA_3152-1_V1	R1	B2	B2	V	124	24	19	13	23	50	17	722	NA	O145	0	1	0	0	0	Escherichia coli UMEA 3152-1	UMEA 3152-1	19668	SAMN01885907	PRJNA186297	1996	Sweden
126	GCA_000460435	ftp://ftp.ncbi.nlm.nih.gov/genomes/all/GCF/000/460/435/GCF_000460435.1_Esch_coli_UMEA_3160-1_V1	R1	B2	B2	VII	88	103	19	36	23	44	26	372	NA	O83	0	1	0	0	0	Escherichia coli UMEA 3160-1	UMEA 3160-1	19668	SAMN01885910	PRJNA186300	1996	Sweden
127	GCA_000460515	ftp://ftp.ncbi.nlm.nih.gov/genomes/all/GCF/000/460/515/GCF_000460515.1_Esch_coli_UMEA_3172-1_V1	R1	B2	B2	II	36	24	9	13	17	11	25	73	ST73 Cplx	O6	0	1	0	0	0	Escherichia coli UMEA 3172-1	UMEA 3172-1	19668	SAMN01885914	PRJNA186304	1995	Sweden
128	GCA_000460535	ftp://ftp.ncbi.nlm.nih.gov/genomes/all/GCF/000/460/535/GCF_000460535.1_Esch_coli_UMEA_3173-1_V1	R1	B2	B2	II	36	24	9	13	17	11	25	73	ST73 Cplx	O25	0	1	0	0	0	Escherichia coli UMEA 3173-1	UMEA 3173-1	19668	SAMN01885915	PRJNA186305	1995	Sweden
129	GCA_000460575	ftp://ftp.ncbi.nlm.nih.gov/genomes/all/GCF/000/460/575/GCF_000460575.1_Esch_coli_UMEA_3175-1_V1	R1	B2	B2	II	36	24	9	13	17	11	25	73	ST73 Cplx	O6	0	1	0	0	0	Escherichia coli UMEA 3175-1	UMEA 3175-1	19668	SAMN01885917	PRJNA186307	1995	Sweden
130	GCA_000460655	ftp://ftp.ncbi.nlm.nih.gov/genomes/all/GCF/000/460/655/GCF_000460655.1_Esch_coli_UMEA_3185-1_V1	R1	B2	B2	VI	13	13	9	13	16	10	9	12	ST12 Cplx	O4	0	1	0	0	0	Escherichia coli UMEA 3185-1	UMEA 3185-1	19668	SAMN01885921	PRJNA186311	1995	Sweden
131	GCA_000460835	ftp://ftp.ncbi.nlm.nih.gov/genomes/all/GCF/000/460/835/GCF_000460835.1_Esch_coli_UMEA_3212-1_V1	R1	A	A	NA	6	11	4	8	8	395	2	5423	NA	O11	0	1	0	0	0	Escherichia coli UMEA 3212-1	UMEA 3212-1	19668	SAMN01885930	PRJNA186320	1995	Sweden
132	GCA_000460855	ftp://ftp.ncbi.nlm.nih.gov/genomes/all/GCF/000/460/855/GCF_000460855.1_Esch_coli_UMEA_3215-1_V1	R1	B2	B2	VII	14	14	10	14	17	7	74	404	ST14 Cplx	O75	0	1	0	0	0	Escherichia coli UMEA 3215-1	UMEA 3215-1	19668	SAMN01885931	PRJNA186321	1995	Sweden
133	GCA_000460915	ftp://ftp.ncbi.nlm.nih.gov/genomes/all/GCF/000/460/915/GCF_000460915.1_Esch_coli_UMEA_3220-1_V1	R1	B2	B2	II	36	24	9	13	17	11	25	73	ST73 Cplx	O18	0	1	0	0	0	Escherichia coli UMEA 3220-1	UMEA 3220-1	19668	SAMN01885934	PRJNA186324	1995	Sweden
134	GCA_000461035	ftp://ftp.ncbi.nlm.nih.gov/genomes/all/GCF/000/461/035/GCF_000461035.1_Esch_coli_UMEA_3244-1_V1	R1	B2	B2	VI	13	13	9	13	16	10	9	12	ST12 Cplx	O4	0	1	0	0	0	Escherichia coli UMEA 3244-1	UMEA 3244-1	19668	SAMN01885940	PRJNA186330	1995	Sweden
135	GCA_000461275	ftp://ftp.ncbi.nlm.nih.gov/genomes/all/GCF/000/461/275/GCF_000461275.1_Esch_coli_UMEA_3337-1_V1	R1	B2	B2	II	36	24	9	13	17	11	25	73	ST73 Cplx	O25	0	1	0	0	0	Escherichia coli UMEA 3337-1	UMEA 3337-1	19668	SAMN01885956	PRJNA186347	1996	Sweden
136	GCA_000461355	ftp://ftp.ncbi.nlm.nih.gov/genomes/all/GCF/000/461/355/GCF_000461355.1_Esch_coli_UMEA_3490-1_V1	R1	B2	B2	II	36	24	9	13	17	11	25	73	ST73 Cplx	O25	0	1	0	0	0	Escherichia coli UMEA 3490-1	UMEA 3490-1	19668	SAMN01885963	PRJNA186354	1995	Sweden
137	GCA_000461475	ftp://ftp.ncbi.nlm.nih.gov/genomes/all/GCF/000/461/475/GCF_000461475.1_Esch_coli_UMEA_3656-1_V1	R1	B2	B2	UA	13	43	19	36	17	37	28	1441	NA	O83	0	1	0	0	0	Escherichia coli UMEA 3656-1	UMEA 3656-1	19668	SAMN01885970	PRJNA186361	1996	Sweden
138	GCA_000461535	ftp://ftp.ncbi.nlm.nih.gov/genomes/all/GCF/000/461/535/GCF_000461535.1_Esch_coli_UMEA_3682-1_V1	R1	A	A	NA	8	11	57	1	7	18	6	1122	NA	O8	0	1	0	0	0	Escherichia coli UMEA 3682-1	UMEA 3682-1	19668	SAMN01885973	PRJNA186364	1996	Sweden
139	GCA_000461675	ftp://ftp.ncbi.nlm.nih.gov/genomes/all/GCF/000/461/675/GCF_000461675.1_Esch_coli_UMEA_3718-1_V1	R4	E	E	NA	58	53	53	58	24	1	42	219	NA	O138	0	0	0	0	1	Escherichia coli UMEA 3718-1	UMEA 3718-1	19668	SAMN01885981	PRJNA186372	1996	Sweden
140	GCA_000462145	ftp://ftp.ncbi.nlm.nih.gov/genomes/all/GCF/000/462/145/GCF_000462145.2_ASM46214v2	R3	E	E	NA	12	12	8	12	15	2	2	11	ST11 Cplx	O157	0	0	0	1	0	Escherichia coli T1282_01	T1282_01	19668	SAMN01919630	PRJNA72911	0	0
141	GCA_000462225	ftp://ftp.ncbi.nlm.nih.gov/genomes/all/GCF/000/462/225/GCF_000462225.2_ASM46222v2	R3	E	E	NA	12	12	8	12	15	2	2	11	ST11 Cplx	O157	0	0	0	1	0	Escherichia coli 14A	14A	19668	SAMN01885532	PRJNA170190	0	0
142	GCA_000462265	ftp://ftp.ncbi.nlm.nih.gov/genomes/all/GCF/000/462/265/GCF_000462265.2_ASM46226v2	R3	E	E	NA	12	12	8	12	15	2	2	11	ST11 Cplx	O157	0	0	0	1	0	Escherichia coli T1840_97	T1840_97	19668	SAMN01919632	PRJNA72921	0	0
143	GCA_000462405	ftp://ftp.ncbi.nlm.nih.gov/genomes/all/GCF/000/462/405/GCF_000462405.2_ASM46240v2	R3	E	E	NA	12	12	8	12	15	2	2	11	ST11 Cplx	O157	0	0	0	1	0	Escherichia coli B7-2	B7-2	19668	SAMN01883253	PRJNA86779	0	0
144	GCA_000462425	ftp://ftp.ncbi.nlm.nih.gov/genomes/all/GCF/000/462/425/GCF_000462425.2_ASM46242v2	R3	E	E	NA	12	12	8	12	15	2	2	11	ST11 Cplx	O157	0	0	0	1	0	Escherichia coli B93	B93	19668	SAMN01883254	PRJNA86809	0	0
145	GCA_000462465	ftp://ftp.ncbi.nlm.nih.gov/genomes/all/GCF/000/462/465/GCF_000462465.2_ASM46246v2	R3	E	E	NA	12	12	8	12	15	2	2	11	ST11 Cplx	O157	0	0	0	1	0	Escherichia coli B95	B95	19668	SAMN01883256	PRJNA86813	0	0
146	GCA_000462545	ftp://ftp.ncbi.nlm.nih.gov/genomes/all/GCF/000/462/545/GCF_000462545.2_ASM46254v2	R3	E	E	NA	12	12	8	12	15	2	2	11	ST11 Cplx	O157	0	0	0	1	0	Escherichia coli B106	B106	19668	SAMN01885529	PRJNA86845	0	0
147	GCA_000462565	ftp://ftp.ncbi.nlm.nih.gov/genomes/all/GCF/000/462/565/GCF_000462565.2_ASM46256v2	R3	E	E	NA	12	12	8	12	15	2	2	11	ST11 Cplx	O157	0	0	0	1	0	Escherichia coli B108	B108	19668	SAMN01885523	PRJNA86833	0	0
148	GCA_000462725	ftp://ftp.ncbi.nlm.nih.gov/genomes/all/GCF/000/462/725/GCF_000462725.2_ASM46272v2	R3	E	E	NA	12	12	8	12	15	2	2	11	ST11 Cplx	O157	0	0	0	1	0	Escherichia coli B49-2	B49-2	19668	SAMN01885528	PRJNA86841	0	0
149	GCA_000462745	ftp://ftp.ncbi.nlm.nih.gov/genomes/all/GCF/000/462/745/GCF_000462745.2_ASM46274v2	R3	E	E	NA	12	12	8	12	15	2	2	11	ST11 Cplx	O157	0	0	0	1	0	Escherichia coli B5-2	B5-2	19668	SAMN01885446	PRJNA86795	0	0
150	GCA_000462905	ftp://ftp.ncbi.nlm.nih.gov/genomes/all/GCF/000/462/905/GCF_000462905.2_ASM46290v2	R3	E	E	NA	12	12	8	12	15	2	2	11	ST11 Cplx	O157	0	0	0	1	0	Escherichia coli Tx3800	Tx3800	19668	SAMN01885533	PRJNA170191	0	0
151	GCA_000465155	ftp://ftp.ncbi.nlm.nih.gov/genomes/all/GCF/000/465/155/GCF_000465155.1_Esch_coli_HVH_102_4-6906788_V1	R1	B2	B2	IX	37	38	19	37	17	11	26	95	ST95 Cplx	O1	0	1	0	0	0	Escherichia coli HVH 102 (4-6906788)	HVH 102 (4-6906788)	19668	SAMN01885750	PRJNA186123	2004	Denmark
152	GCA_000467695	ftp://ftp.ncbi.nlm.nih.gov/genomes/all/GCF/000/467/695/GCF_000467695.1_95NR1	R3	B1	B1	NA	6	4	12	16	9	55	12	294	ST29 Cplx	O111	0	0	0	1	0	Escherichia coli 95NR1	95NR1	19668	SAMN02314370	PRJNA202852	1995	Australia
153	GCA_000471065	ftp://ftp.ncbi.nlm.nih.gov/genomes/all/GCF/000/471/065/GCF_000471065.1_E_coliM2-1.0	R3	E	E	NA	12	12	8	12	15	2	2	11	ST11 Cplx	O157	0	0	0	1	0	Escherichia coli M2	M2	19668	SAMN02335234	PRJNA215830	0	0
154	GCA_000471265	ftp://ftp.ncbi.nlm.nih.gov/genomes/all/GCF/000/471/265/GCF_000471265.1_E_coliM12-1.0	R3	E	E	NA	12	12	8	12	15	2	2	11	ST11 Cplx	O157	0	0	0	1	0	Escherichia coli M12	M12	19668	SAMN02335233	PRJNA215830	0	0
155	GCA_000471565	ftp://ftp.ncbi.nlm.nih.gov/genomes/all/GCF/000/471/565/GCF_000471565.1_E_coliWC2-1.0	R3	E	E	NA	12	12	8	12	15	2	2	11	ST11 Cplx	O157	0	0	0	1	0	Escherichia coli WC2	WC2	19668	SAMN02335235	PRJNA215830	0	0
156	GCA_000471585	ftp://ftp.ncbi.nlm.nih.gov/genomes/all/GCF/000/471/585/GCF_000471585.1_E_coliWa1-1.0	R3	E	E	NA	12	12	8	12	15	2	2	11	ST11 Cplx	O157	0	0	0	1	0	Escherichia coli Wa1	Wa1	19668	SAMN02335231	PRJNA215830	0	0
157	GCA_000488155	ftp://ftp.ncbi.nlm.nih.gov/genomes/all/GCF/000/488/155/GCF_000488155.1_Esch_coli_UMEA_3342-1_V1	R1	B2	B2	II	36	24	9	13	17	11	25	73	ST73 Cplx	O6	0	1	0	0	0	Escherichia coli UMEA 3342-1	UMEA 3342-1	19668	SAMN01885958	PRJNA186349	1996	Sweden
158	GCA_000492255	ftp://ftp.ncbi.nlm.nih.gov/genomes/all/GCF/000/492/255/GCF_000492255.1_Esch_coli_BIDMC_38_V1	K-12	B2	B2	I	53	40	47	13	36	28	29	131	ST131 Cplx	O25	1	0	0	0	0	Escherichia coli BIDMC 38	BIDMC 38	19668	SAMN02138669	PRJNA202050	2012	United States
159	GCA_000522285	ftp://ftp.ncbi.nlm.nih.gov/genomes/all/GCF/000/522/285/GCF_000522285.1_Esch_coli_BIDMC_3_V2	R4	F	F	NA	92	4	87	96	70	58	2	648	ST648 Cplx	O1	0	0	0	0	1	Escherichia coli BIDMC 3	BIDMC 3	19668	SAMN02138623	PRJNA202004	0	0
160	GCA_000522405	ftp://ftp.ncbi.nlm.nih.gov/genomes/all/GCF/000/522/405/GCF_000522405.1_Esch_coli_BIDMC_6_V2	R4	F	F	NA	92	4	87	96	70	58	2	648	ST648 Cplx	O1	0	0	0	0	1	Escherichia coli BIDMC 6	BIDMC 6	19668	SAMN02138626	PRJNA202007	0	0
161	GCA_000599725	ftp://ftp.ncbi.nlm.nih.gov/genomes/all/GCF/000/599/725/GCF_000599725.2_a5_miseq_linux_20140113	R1	C	C	NA	6	4	12	1	131	12	7	974	NA	O1	0	1	0	0	0	Escherichia coli	UCD_JA03	19668	SAMN02650859	PRJNA239027	2013	United States
162	GCA_000601235	ftp://ftp.ncbi.nlm.nih.gov/genomes/all/GCF/000/601/235/GCF_000601235.1_ASM60123v1	R4	A	A	NA	10	11	4	8	8	8	2	10	ST10 Cplx	O1	0	0	0	0	1	Escherichia coli 1-110-08_S4_C3	1-110-08_S4_C3	19668	SAMN02687480	PRJNA233929	2009	Tanzania
163	GCA_000601255	ftp://ftp.ncbi.nlm.nih.gov/genomes/all/GCF/000/601/255/GCF_000601255.1_ASM60125v1	K-12	A	A	NA	10	11	4	8	8	8	2	10	ST10 Cplx	O117	1	0	0	0	0	Escherichia coli 1-176-05_S1_C1	1-176-05_S1_C1	19668	SAMN02687542	PRJNA233707	2009	Tanzania
164	GCA_000614885	ftp://ftp.ncbi.nlm.nih.gov/genomes/all/GCF/000/614/885/GCF_000614885.2_Ec2010C-4979C1	R3	E	E	NA	12	12	8	12	15	2	2	11	ST11 Cplx	O157	0	0	0	1	0	Escherichia coli O157:H7 str. 2010C-4979C1	2010C-4979C1	19668	SAMN02353007	PRJNA218110	0	United States
165	GCA_000615455	ftp://ftp.ncbi.nlm.nih.gov/genomes/all/GCF/000/615/455/GCF_000615455.2_Ec2010C-3609	R1	B1	B1	NA	100	23	68	45	1	35	7	655	NA	O121	0	1	0	0	0	Escherichia coli O121:H19 str. 2010C-3609	2010C-3609	19668	SAMN02352975	PRJNA218110	2010	United States
166	GCA_000616645	ftp://ftp.ncbi.nlm.nih.gov/genomes/all/GCF/000/616/645/GCF_000616645.2_Ec08-4169	R3	E	E	NA	12	12	8	12	15	2	2	11	ST11 Cplx	O157	0	0	0	1	0	Escherichia coli O157:H7 str. 08-4169	25416	19668	SAMN02352922	PRJNA218110	0	United States
167	GCA_000616685	ftp://ftp.ncbi.nlm.nih.gov/genomes/all/GCF/000/616/685/GCF_000616685.2_Ec08-4487	R3	B1	B1	NA	6	4	12	16	9	7	12	16	ST29 Cplx	O111	0	0	0	1	0	Escherichia coli O111:NM str. 08-4487	31990	19668	SAMN02352924	PRJNA218110	0	United States
168	GCA_000617705	ftp://ftp.ncbi.nlm.nih.gov/genomes/all/GCF/000/617/705/GCF_000617705.2_Ec06-4039	R3	E	E	NA	12	12	8	12	15	2	2	11	ST11 Cplx	O157	0	0	0	1	0	Escherichia coli O157:H7 str. 06-4039	14397	19668	SAMN02352912	PRJNA218110	0	United States
169	GCA_000619245	ftp://ftp.ncbi.nlm.nih.gov/genomes/all/GCF/000/619/245/GCF_000619245.1_Ec2009C-3299	R1	B1	B1	NA	6	4	3	18	11	8	2	5082	NA	O121	0	1	0	0	0	Escherichia coli O121:H7 str. 2009C-3299	2009C-3299	19668	SAMN02352931	PRJNA218110	0	United States
170	GCA_000622465	ftp://ftp.ncbi.nlm.nih.gov/genomes/all/GCF/000/622/465/GCF_000622465.2_Ec06-3464	R3	B1	B1	NA	16	4	12	16	9	7	7	21	ST29 Cplx	O26	0	0	0	1	0	Escherichia coli O26:H11 str. 06-3464	23529	19668	SAMN02352904	PRJNA218110	0	United States
171	GCA_000627075	ftp://ftp.ncbi.nlm.nih.gov/genomes/all/GCF/000/627/075/GCF_000627075.1_ASM62707v1	R3	B2	B2	UA	76	43	19	37	30	1	25	452	NA	O81	0	0	0	1	0	Escherichia coli 2-005-03_S4_C3	2-005-03_S4_C3	19668	SAMN02687493	PRJNA233915	2009	Tanzania
172	GCA_000627905	ftp://ftp.ncbi.nlm.nih.gov/genomes/all/GCF/000/627/905/GCF_000627905.1_ASM62790v1	K-12	A	A	NA	10	11	4	8	8	8	2	10	ST10 Cplx	O117	1	0	0	0	0	Escherichia coli 1-176-05_S1_C2	1-176-05_S1_C2	19668	SAMN02680133	PRJNA233735	2009	Tanzania
173	GCA_000692475	ftp://ftp.ncbi.nlm.nih.gov/genomes/all/GCF/000/692/475/GCF_000692475.1_Esch_coli_BIDMC_65_V1	R1	B2	B2	IX	37	38	19	37	17	11	26	95	ST95 Cplx	O1	0	1	0	0	0	Escherichia coli BIDMC 65	BIDMC 65	19668	SAMN02581286	PRJNA234153	2013	United States
174	GCA_000692495	ftp://ftp.ncbi.nlm.nih.gov/genomes/all/GCF/000/692/495/GCF_000692495.1_Esch_coli_BIDMC_70_V1	K-12	B2	B2	I	53	40	47	13	36	28	29	131	ST131 Cplx	O25	1	0	0	0	0	Escherichia coli BIDMC 70	BIDMC 70	19668	SAMN02581291	PRJNA234158	2013	United States
175	GCA_000692615	ftp://ftp.ncbi.nlm.nih.gov/genomes/all/GCF/000/692/615/GCF_000692615.1_Esch_coli_BIDMC_76_V1	K-12	B2	B2	I	53	40	47	13	36	28	29	131	ST131 Cplx	O25	1	0	0	0	0	Escherichia coli BIDMC 76	BIDMC 76	19668	SAMN02581297	PRJNA234164	2013	United States
176	GCA_000700205	ftp://ftp.ncbi.nlm.nih.gov/genomes/all/GCF/000/700/205/GCF_000700205.1_ASM70020v1	R2	A	A	NA	10	11	4	8	8	8	2	10	ST10 Cplx	O78	0	0	1	0	0	Escherichia coli 3-105-05_S3_C2	3-105-05_S3_C2	19668	SAMN02680170	PRJNA233824	2009	Tanzania
177	GCA_000700285	ftp://ftp.ncbi.nlm.nih.gov/genomes/all/GCF/000/700/285/GCF_000700285.1_ASM70028v1	R4	A	A	NA	10	11	452	8	7	18	6	5372	NA	O127	0	0	0	0	1	Escherichia coli 3-475-03_S1_C1	3-475-03_S1_C1	19668	SAMN02680239	PRJNA233716	2009	Tanzania
178	GCA_000700385	ftp://ftp.ncbi.nlm.nih.gov/genomes/all/GCF/000/700/385/GCF_000700385.1_ASM70038v1	R1	A	A	NA	8	7	1	8	226	84	6	2172	NA	O9	0	1	0	0	0	Escherichia coli 3-105-05_S3_C3	3-105-05_S3_C3	19668	SAMN02687473	PRJNA233850	2009	Tanzania
179	GCA_000700405	ftp://ftp.ncbi.nlm.nih.gov/genomes/all/GCF/000/700/405/GCF_000700405.1_ASM70040v1	R3	B1	B1	NA	6	4	12	523	9	143	7	5251	NA	O128	0	0	0	1	0	Escherichia coli 3-267-03_S1_C1	3-267-03_S1_C1	19668	SAMN02687476	PRJNA233714	2009	Tanzania
180	GCA_000700425	ftp://ftp.ncbi.nlm.nih.gov/genomes/all/GCF/000/700/425/GCF_000700425.1_ASM70042v1	R2	A	A	NA	10	11	4	8	8	8	2	10	ST10 Cplx	O1	0	0	1	0	0	Escherichia coli 3-373-03_S3_C2	3-373-03_S3_C2	19668	SAMN02680212	PRJNA233826	2009	Tanzania
181	GCA_000700465	ftp://ftp.ncbi.nlm.nih.gov/genomes/all/GCF/000/700/465/GCF_000700465.1_ASM70046v1	K-12	A	A	NA	10	11	4	8	8	8	2	10	ST10 Cplx	O16	1	0	0	0	0	Escherichia coli 3-373-03_S4_C2	3-373-03_S4_C2	19668	SAMN02680095	PRJNA233909	2009	Tanzania
182	GCA_000700585	ftp://ftp.ncbi.nlm.nih.gov/genomes/all/GCF/000/700/585/GCF_000700585.1_ASM70058v1	R4	A	A	NA	10	11	57	8	7	18	6	216	NA	O3	0	0	0	0	1	Escherichia coli 2-011-08_S4_C1	2-011-08_S4_C1	19668	SAMN02687510	PRJNA233858	2009	Tanzania
183	GCA_000700685	ftp://ftp.ncbi.nlm.nih.gov/genomes/all/GCF/000/700/685/GCF_000700685.1_ASM70068v1	R3	A	A	NA	136	11	4	1	8	8	2	757	NA	O92	0	0	0	1	0	Escherichia coli 3-475-03_S4_C2	3-475-03_S4_C2	19668	SAMN02680260	PRJNA233910	2009	Tanzania
184	GCA_000700725	ftp://ftp.ncbi.nlm.nih.gov/genomes/all/GCF/000/700/725/GCF_000700725.1_ASM70072v1	R2	A	A	NA	24	659	4	8	8	8	2	5318	NA	O1	0	0	1	0	0	Escherichia coli 4-203-08_S4_C3	4-203-08_S4_C3	19668	SAMN02680234	PRJNA233937	2009	Tanzania
185	GCA_000703525	ftp://ftp.ncbi.nlm.nih.gov/genomes/all/GCF/000/703/525/GCF_000703525.1_ASM70352v1	R1	B1	B1	NA	6	65	5	1	9	13	6	469	ST469 Cplx	O32	0	1	0	0	0	Escherichia coli 2-156-04_S3_C1	2-156-04_S3_C1	19668	SAMN02680197	PRJNA233777	2009	Tanzania
186	GCA_000703585	ftp://ftp.ncbi.nlm.nih.gov/genomes/all/GCF/000/703/585/GCF_000703585.1_ASM70358v1	R2	A	A	NA	10	11	4	1	8	66	2	378	ST10 Cplx	O162	0	0	1	0	0	Escherichia coli 2-210-07_S3_C3	2-210-07_S3_C3	19668	SAMN02687489	PRJNA233837	2009	Tanzania
187	GCA_000703665	ftp://ftp.ncbi.nlm.nih.gov/genomes/all/GCF/000/703/665/GCF_000703665.1_ASM70366v1	R4	A	A	NA	10	11	57	8	7	18	6	216	NA	O1	0	0	0	0	1	Escherichia coli 2-156-04_S4_C1	2-156-04_S4_C1	19668	SAMN02680195	PRJNA233860	2009	Tanzania
188	GCA_000703745	ftp://ftp.ncbi.nlm.nih.gov/genomes/all/GCF/000/703/745/GCF_000703745.1_ASM70374v1	R4	A	A	NA	10	27	5	10	12	8	2	165	ST165 Cplx	O80	0	0	0	0	1	Escherichia coli 2-156-04_S3_C3	2-156-04_S3_C3	19668	SAMN02687520	PRJNA233835	2009	Tanzania
189	GCA_000703985	ftp://ftp.ncbi.nlm.nih.gov/genomes/all/GCF/000/703/985/GCF_000703985.1_ASM70398v1	R4	A	A	NA	10	11	57	8	7	18	6	216	NA	O154	0	0	0	0	1	Escherichia coli 2-210-07_S4_C3	2-210-07_S4_C3	19668	SAMN02680136	PRJNA233920	2009	Tanzania
190	GCA_000704265	ftp://ftp.ncbi.nlm.nih.gov/genomes/all/GCF/000/704/265/GCF_000704265.1_ASM70426v1	R3	D	D	NA	18	22	94	6	5	5	4	449	ST31 Cplx	O73	0	0	0	1	0	Escherichia coli 1-250-04_S1_C2	1-250-04_S1_C2	19668	SAMN02680224	PRJNA233737	2009	Tanzania
191	GCA_000704285	ftp://ftp.ncbi.nlm.nih.gov/genomes/all/GCF/000/704/285/GCF_000704285.1_ASM70428v1	R3	B1	B1	NA	43	41	15	18	415	7	6	5376	ST101 Cplx	O39	0	0	0	1	0	Escherichia coli 2-222-05_S1_C3	2-222-05_S1_C3	19668	SAMN02687472	PRJNA233755	2009	Tanzania
192	GCA_000704305	ftp://ftp.ncbi.nlm.nih.gov/genomes/all/GCF/000/704/305/GCF_000704305.1_ASM70430v1	R3	D	D	NA	21	35	61	52	5	5	4	394	ST394 Cplx	O73	0	0	0	1	0	Escherichia coli 2-316-03_S4_C1	2-316-03_S4_C1	19668	SAMN02687490	PRJNA233864	2009	Tanzania
193	GCA_000704445	ftp://ftp.ncbi.nlm.nih.gov/genomes/all/GCF/000/704/445/GCF_000704445.1_ASM70444v1	K-12	B2	B2	I	53	40	47	13	36	28	29	131	ST131 Cplx	O25	1	0	0	0	0	Escherichia coli 2-427-07_S4_C2	2-427-07_S4_C2	19668	SAMN02680145	PRJNA233893	2009	Tanzania
194	GCA_000704605	ftp://ftp.ncbi.nlm.nih.gov/genomes/all/GCF/000/704/605/GCF_000704605.1_ASM70460v1	R2	A	A	NA	24	11	4	8	8	8	2	43	ST10 Cplx	O1	0	0	1	0	0	Escherichia coli 2-474-04_S3_C2	2-474-04_S3_C2	19668	SAMN02687508	PRJNA233813	2009	Tanzania
195	GCA_000704685	ftp://ftp.ncbi.nlm.nih.gov/genomes/all/GCF/000/704/685/GCF_000704685.1_ASM70468v1	R1	A	A	NA	8	7	1	8	8	18	6	1139	NA	O8	0	1	0	0	0	Escherichia coli 3-020-07_S1_C1	3-020-07_S1_C1	19668	SAMN02680139	PRJNA233711	2009	Tanzania
196	GCA_000704705	ftp://ftp.ncbi.nlm.nih.gov/genomes/all/GCF/000/704/705/GCF_000704705.1_ASM70470v1	R3	B1	B1	NA	6	4	15	18	24	26	7	1125	NA	O139	0	0	0	1	0	Escherichia coli 2-474-04_S4_C2	2-474-04_S4_C2	19668	SAMN02687511	PRJNA233895	2009	Tanzania
197	GCA_000704805	ftp://ftp.ncbi.nlm.nih.gov/genomes/all/GCF/000/704/805/GCF_000704805.1_ASM70480v1	R3	B1	B1	NA	6	4	15	1	22	12	7	5617	NA	O131	0	0	0	1	0	Escherichia coli 3-020-07_S4_C2	3-020-07_S4_C2	19668	SAMN02680217	PRJNA233905	2009	Tanzania
198	GCA_000704865	ftp://ftp.ncbi.nlm.nih.gov/genomes/all/GCF/000/704/865/GCF_000704865.1_ASM70486v1	R2	A	A	NA	10	11	4	8	8	8	2	10	ST10 Cplx	O29	0	0	1	0	0	Escherichia coli 3-073-06_S1_C2	3-073-06_S1_C2	19668	SAMN02680241	PRJNA233740	2009	Tanzania
199	GCA_000711355	ftp://ftp.ncbi.nlm.nih.gov/genomes/all/GCF/000/711/355/GCF_000711355.1_ASM71135v1	R1	B1	B1	NA	6	4	4	18	24	8	14	223	ST155 Cplx	O132	0	1	0	0	0	Escherichia coli 2-427-07_S4_C3	2-427-07_S4_C3	19668	SAMN02689039	PRJNA233923	2009	Tanzania
200	GCA_000711375	ftp://ftp.ncbi.nlm.nih.gov/genomes/all/GCF/000/711/375/GCF_000711375.1_ASM71137v1	R4	D	D	NA	4	26	2	25	5	5	19	38	ST38 Cplx	O153	0	0	0	0	1	Escherichia coli 6-175-07_S1_C2	6-175-07_S1_C2	19668	SAMN02680203	PRJNA233746	2009	Tanzania
201	GCA_000713015	ftp://ftp.ncbi.nlm.nih.gov/genomes/all/GCF/000/713/015/GCF_000713015.1_ASM71301v1	R3	B1	B1	NA	6	19	15	16	9	8	7	443	ST205 Cplx	O115	0	0	0	1	0	Escherichia coli 6-319-05_S1_C3	6-319-05_S1_C3	19668	SAMN02687524	PRJNA233772	2009	Tanzania
202	GCA_000713025	ftp://ftp.ncbi.nlm.nih.gov/genomes/all/GCF/000/713/025/GCF_000713025.1_ASM71302v1	R3	B1	B1	NA	6	19	15	NA	9	8	7	NA	NA	O115	0	0	0	1	0	Escherichia coli 6-319-05_S1_C2	6-319-05_S1_C2	19668	SAMN02680165	PRJNA233747	2009	Tanzania
203	GCA_000713185	ftp://ftp.ncbi.nlm.nih.gov/genomes/all/GCF/000/713/185/GCF_000713185.1_ASM71318v1	R1	B2	B2	UA	13	13	9	13	16	8	9	827	ST12 Cplx	O4	0	1	0	0	0	Escherichia coli 6-319-05_S3_C3	6-319-05_S3_C3	19668	SAMN02680227	PRJNA233855	2009	Tanzania
204	GCA_000713235	ftp://ftp.ncbi.nlm.nih.gov/genomes/all/GCF/000/713/235/GCF_000713235.1_ASM71323v1	R2	A	A	NA	10	11	4	8	8	8	2	10	ST10 Cplx	O128	0	0	1	0	0	Escherichia coli 7-233-03_S3_C1	7-233-03_S3_C1	19668	SAMN02687468	PRJNA233787	2009	Tanzania
205	GCA_000713415	ftp://ftp.ncbi.nlm.nih.gov/genomes/all/GCF/000/713/415/GCF_000713415.1_ASM71341v1	R3	B1	B1	NA	63	30	15	18	43	8	7	192	NA	O174	0	0	0	1	0	Escherichia coli 6-537-08_S3_C2	6-537-08_S3_C2	19668	SAMN02680158	PRJNA233831	2009	Tanzania
206	GCA_000713425	ftp://ftp.ncbi.nlm.nih.gov/genomes/all/GCF/000/713/425/GCF_000713425.1_ASM71342v1	R3	A	A	NA	10	27	5	8	8	7	2	226	ST226 Cplx	O8	0	0	0	1	0	Escherichia coli 8-415-05_S1_C1	8-415-05_S1_C1	19668	SAMN02687533	PRJNA233705	2009	Tanzania
207	GCA_000713435	ftp://ftp.ncbi.nlm.nih.gov/genomes/all/GCF/000/713/435/GCF_000713435.1_ASM71343v1	R1	A	A	NA	10	27	5	8	12	1	2	1178	NA	O130	0	1	0	0	0	Escherichia coli 7-233-03_S3_C2	7-233-03_S3_C2	19668	SAMN02680151	PRJNA233815	2009	Tanzania
208	GCA_000713455	ftp://ftp.ncbi.nlm.nih.gov/genomes/all/GCF/000/713/455/GCF_000713455.1_ASM71345v1	R1	B2	B2	II	36	24	9	13	17	11	25	73	ST73 Cplx	O6	0	1	0	0	0	Escherichia coli 8-415-05_S3_C3	8-415-05_S3_C3	19668	SAMN02680259	PRJNA233846	2009	Tanzania
209	GCA_000713495	ftp://ftp.ncbi.nlm.nih.gov/genomes/all/GCF/000/713/495/GCF_000713495.1_ASM71349v1	R1	B2	B2	II	36	24	9	13	17	11	25	73	ST73 Cplx	O6	0	1	0	0	0	Escherichia coli 8-415-05_S3_C1	8-415-05_S3_C1	19668	SAMN02687469	PRJNA233788	2009	Tanzania
210	GCA_000713525	ftp://ftp.ncbi.nlm.nih.gov/genomes/all/GCF/000/713/525/GCF_000713525.1_ASM71352v1	K-12	A	A	NA	10	11	4	8	8	8	2	10	ST10 Cplx	O41	1	0	0	0	0	Escherichia coli 7-233-03_S4_C1	7-233-03_S4_C1	19668	SAMN02687532	PRJNA233870	2009	Tanzania
211	GCA_000713535	ftp://ftp.ncbi.nlm.nih.gov/genomes/all/GCF/000/713/535/GCF_000713535.1_ASM71353v1	K-12	A	A	NA	10	11	4	8	8	8	2	10	ST10 Cplx	O41	1	0	0	0	0	Escherichia coli 7-233-03_S4_C3	7-233-03_S4_C3	19668	SAMN02680148	PRJNA233927	2009	Tanzania
212	GCA_000713575	ftp://ftp.ncbi.nlm.nih.gov/genomes/all/GCF/000/713/575/GCF_000713575.1_ASM71357v1	R1	A	A	NA	274	4	96	1	24	8	6	2332	NA	O128	0	1	0	0	0	Escherichia coli 6-537-08_S1_C3	6-537-08_S1_C3	19668	SAMN02687512	PRJNA233773	2009	Tanzania
213	GCA_000713685	ftp://ftp.ncbi.nlm.nih.gov/genomes/all/GCF/000/713/685/GCF_000713685.1_ASM71368v1	R3	B1	B1	NA	6	4	15	18	24	26	7	1125	NA	O139	0	0	0	1	0	Escherichia coli 2-474-04_S4_C1	2-474-04_S4_C1	19668	SAMN02680132	PRJNA233867	2009	Tanzania
214	GCA_000713775	ftp://ftp.ncbi.nlm.nih.gov/genomes/all/GCF/000/713/775/GCF_000713775.1_ASM71377v1	R3	A	A	NA	10	27	5	8	8	7	2	226	ST226 Cplx	O8	0	0	0	1	0	Escherichia coli 8-415-05_S1_C2	8-415-05_S1_C2	19668	SAMN02687500	PRJNA233733	2009	Tanzania
215	GCA_000714255	ftp://ftp.ncbi.nlm.nih.gov/genomes/all/GCF/000/714/255/GCF_000714255.1_ASM71425v1	R4	D	D	NA	34	36	207	87	67	16	4	2914	ST349 Cplx	O166	0	0	0	0	1	Escherichia coli 5-366-08_S1_C1	5-366-08_S1_C1	19668	SAMN02680210	PRJNA233704	2009	Tanzania
216	GCA_000714375	ftp://ftp.ncbi.nlm.nih.gov/genomes/all/GCF/000/714/375/GCF_000714375.1_ASM71437v1	R1	B2	B2	UA	13	13	9	13	16	8	9	827	ST12 Cplx	O4	0	1	0	0	0	Escherichia coli 6-175-07_S3_C3	6-175-07_S3_C3	19668	SAMN02680176	PRJNA233854	2009	Tanzania
217	GCA_000776035	ftp://ftp.ncbi.nlm.nih.gov/genomes/all/GCF/000/776/035/GCF_000776035.1_ASM77603v1	R1	B2	B2	III	13	14	19	36	23	11	10	127	NA	O6	0	1	0	0	0	Escherichia coli	upec-80	19668	SAMN02802175	PRJNA248737	2011	United States
218	GCA_000776155	ftp://ftp.ncbi.nlm.nih.gov/genomes/all/GCF/000/776/155/GCF_000776155.1_ASM77615v1	R1	B2	B2	VII	14	14	10	14	17	7	74	404	ST14 Cplx	O75	0	1	0	0	0	Escherichia coli	upec-77	19668	SAMN02802171	PRJNA248737	2011	United States
219	GCA_000776195	ftp://ftp.ncbi.nlm.nih.gov/genomes/all/GCF/000/776/195/GCF_000776195.1_ASM77619v1	R1	B2	B2	IX	37	38	19	37	17	11	26	95	ST95 Cplx	O2	0	1	0	0	0	Escherichia coli	upec-8	19668	SAMN02802174	PRJNA248737	2011	United States
220	GCA_000776255	ftp://ftp.ncbi.nlm.nih.gov/genomes/all/GCF/000/776/255/GCF_000776255.1_ASM77625v1	R2	A	A	NA	10	11	4	8	8	13	73	617	ST10 Cplx	O9	0	0	1	0	0	Escherichia coli	upec-99	19668	SAMN02802195	PRJNA248737	2011	United States
221	GCA_000776285	ftp://ftp.ncbi.nlm.nih.gov/genomes/all/GCF/000/776/285/GCF_000776285.1_ASM77628v1	R3	D	D	NA	21	35	27	6	5	5	4	69	ST69 Cplx	O15	0	0	0	1	0	Escherichia coli	upec-82	19668	SAMN02802177	PRJNA248737	2011	United States
222	GCA_000776615	ftp://ftp.ncbi.nlm.nih.gov/genomes/all/GCF/000/776/615/GCF_000776615.1_ASM77661v1	R1	B2	B2	UA	13	24	19	14	23	1	10	80	ST568 Cplx	O75	0	1	0	0	0	Escherichia coli	upec-65	19668	SAMN02802158	PRJNA248737	2011	United States
223	GCA_000776695	ftp://ftp.ncbi.nlm.nih.gov/genomes/all/GCF/000/776/695/GCF_000776695.1_ASM77669v1	R1	B2	B2	II	36	238	9	13	17	11	25	1278	ST73 Cplx	O6	0	1	0	0	0	Escherichia coli	upec-93	19668	SAMN02802189	PRJNA248737	2011	United States
224	GCA_000776775	ftp://ftp.ncbi.nlm.nih.gov/genomes/all/GCF/000/776/775/GCF_000776775.1_ASM77677v1	R3	D	D	NA	21	35	27	6	5	5	4	69	ST69 Cplx	O73	0	0	0	1	0	Escherichia coli	upec-56	19668	SAMN02802148	PRJNA248737	2011	United States
225	GCA_000777025	ftp://ftp.ncbi.nlm.nih.gov/genomes/all/GCF/000/777/025/GCF_000777025.1_ASM77702v1	R1	B2	B2	IX	37	726	19	37	17	11	26	5646	ST95 Cplx	O2	0	1	0	0	0	Escherichia coli	upec-48	19668	SAMN02802139	PRJNA248737	2011	United States
226	GCA_000777135	ftp://ftp.ncbi.nlm.nih.gov/genomes/all/GCF/000/777/135/GCF_000777135.1_ASM77713v1	R1	B2	B2	VI	13	13	9	13	16	10	9	12	ST12 Cplx	O4	0	1	0	0	0	Escherichia coli	upec-40	19668	SAMN02802131	PRJNA248737	2011	United States
227	GCA_000777235	ftp://ftp.ncbi.nlm.nih.gov/genomes/all/GCF/000/777/235/GCF_000777235.1_ASM77723v1	R1	B2	B2	VII	13	NA	10	14	17	11	NA	NA	NA	O75	0	1	0	0	0	Escherichia coli	upec-37	19668	SAMN02802127	PRJNA248737	2011	United States
228	GCA_000777355	ftp://ftp.ncbi.nlm.nih.gov/genomes/all/GCF/000/777/355/GCF_000777355.1_ASM77735v1	R4	B1	B1	NA	477	65	32	26	9	8	2	5548	NA	O132	0	0	0	0	1	Escherichia coli	upec-30	19668	SAMN02802120	PRJNA248737	2011	United States
229	GCA_000777475	ftp://ftp.ncbi.nlm.nih.gov/genomes/all/GCF/000/777/475/GCF_000777475.1_ASM77747v1	R1	F	F	NA	28	33	25	29	7	11	24	62	NA	O1	0	1	0	0	0	Escherichia coli	upec-286	19668	SAMN02802114	PRJNA248737	2012	United States
230	GCA_000778105	ftp://ftp.ncbi.nlm.nih.gov/genomes/all/GCF/000/778/105/GCF_000778105.1_ASM77810v1	R1	B2	B2	IX	37	38	19	37	17	11	26	95	ST95 Cplx	O2	0	1	0	0	0	Escherichia coli	upec-250	19668	SAMN02802076	PRJNA248737	2012	United States
231	GCA_000778175	ftp://ftp.ncbi.nlm.nih.gov/genomes/all/GCF/000/778/175/GCF_000778175.1_ASM77817v1	K-12	B2	B2	I	53	40	47	13	36	NA	29	NA	NA	O25	1	0	0	0	0	Escherichia coli	upec-248	19668	SAMN02802073	PRJNA248737	2011	United States
232	GCA_000778285	ftp://ftp.ncbi.nlm.nih.gov/genomes/all/GCF/000/778/285/GCF_000778285.1_ASM77828v1	R4	A	A	NA	6	7	4	8	8	257	2	2967	NA	O148	0	0	0	0	1	Escherichia coli	upec-24	19668	SAMN02802064	PRJNA248737	2011	United States
233	GCA_000779155	ftp://ftp.ncbi.nlm.nih.gov/genomes/all/GCF/000/779/155/GCF_000779155.1_ASM77915v1	R3	A	A	NA	10	11	4	8	8	8	2	10	ST10 Cplx	O9	0	0	0	1	0	Escherichia coli	blood-90187	19668	SAMN02801903	PRJNA248737	2009	United States
234	GCA_000779475	ftp://ftp.ncbi.nlm.nih.gov/genomes/all/GCF/000/779/475/GCF_000779475.1_ASM77947v1	R4	B1	B1	NA	6	65	32	26	9	8	2	297	NA	O1	0	0	0	0	1	Escherichia coli	upec-196	19668	SAMN02802015	PRJNA248737	2011	United States
235	GCA_000779635	ftp://ftp.ncbi.nlm.nih.gov/genomes/all/GCF/000/779/635/GCF_000779635.1_ASM77963v1	R3	B2	B2	UA	13	39	19	36	30	14	82	491	NA	O131	0	0	0	1	0	Escherichia coli	upec-188	19668	SAMN02802006	PRJNA248737	2011	United States
236	GCA_000779895	ftp://ftp.ncbi.nlm.nih.gov/genomes/all/GCF/000/779/895/GCF_000779895.1_ASM77989v1	K-12	B2	B2	I	53	40	47	13	36	28	29	131	ST131 Cplx	O25	1	0	0	0	0	Escherichia coli	upec-176	19668	SAMN02801993	PRJNA248737	2011	United States
237	GCA_000780015	ftp://ftp.ncbi.nlm.nih.gov/genomes/all/GCF/000/780/015/GCF_000780015.1_ASM78001v1	K-12	B2	B2	I	494	40	47	13	36	28	29	5642	NA	O25	1	0	0	0	0	Escherichia coli	upec-171	19668	SAMN02801988	PRJNA248737	2011	United States
238	GCA_000780035	ftp://ftp.ncbi.nlm.nih.gov/genomes/all/GCF/000/780/035/GCF_000780035.1_ASM78003v1	R1	A	A	NA	10	11	1	1	71	8	6	409	NA	O75	0	1	0	0	0	Escherichia coli	upec-170	19668	SAMN02801987	PRJNA248737	2011	United States
239	GCA_000780095	ftp://ftp.ncbi.nlm.nih.gov/genomes/all/GCF/000/780/095/GCF_000780095.1_ASM78009v1	R1	B2	B2	IX	37	38	19	37	17	11	26	95	ST95 Cplx	O18	0	1	0	0	0	Escherichia coli	upec-169	19668	SAMN02801985	PRJNA248737	2011	United States
240	GCA_000780135	ftp://ftp.ncbi.nlm.nih.gov/genomes/all/GCF/000/780/135/GCF_000780135.1_ASM78013v1	K-12	B2	B2	I	53	40	47	13	36	28	29	131	ST131 Cplx	O25	1	0	0	0	0	Escherichia coli	upec-162	19668	SAMN02801978	PRJNA248737	2011	United States
241	GCA_000780595	ftp://ftp.ncbi.nlm.nih.gov/genomes/all/GCF/000/780/595/GCF_000780595.1_ASM78059v1	R1	B2	B2	IX	37	38	19	37	17	11	26	95	ST95 Cplx	O2	0	1	0	0	0	Escherichia coli	upec-144	19668	SAMN02801958	PRJNA248737	2011	United States
242	GCA_000780635	ftp://ftp.ncbi.nlm.nih.gov/genomes/all/GCF/000/780/635/GCF_000780635.1_ASM78063v1	K-12	B2	B2	I	53	40	47	13	36	28	29	131	ST131 Cplx	O25	1	0	0	0	0	Escherichia coli	upec-142	19668	SAMN02801956	PRJNA248737	2011	United States
243	GCA_000781315	ftp://ftp.ncbi.nlm.nih.gov/genomes/all/GCF/000/781/315/GCF_000781315.1_ASM78131v1	K-12	B2	B2	I	53	40	47	13	36	28	29	131	ST131 Cplx	O25	1	0	0	0	0	Escherichia coli	upec-110	19668	SAMN02801921	PRJNA248737	2011	United States
244	GCA_000781835	ftp://ftp.ncbi.nlm.nih.gov/genomes/all/GCF/000/781/835/GCF_000781835.1_ASM78183v1	R1	B2	B2	UA	14	14	10	200	17	7	10	1193	ST14 Cplx	O75	0	1	0	0	0	Escherichia coli	blood-09-1545	19668	SAMN02801862	PRJNA248737	2009	United States
245	GCA_000781875	ftp://ftp.ncbi.nlm.nih.gov/genomes/all/GCF/000/781/875/GCF_000781875.1_ASM78187v1	R3	D	D	NA	21	35	27	6	5	5	4	69	ST69 Cplx	O73	0	0	0	1	0	Escherichia coli	blood-09-1305rep1	19668	SAMN02801859	PRJNA248737	2009	United States
246	GCA_000781895	ftp://ftp.ncbi.nlm.nih.gov/genomes/all/GCF/000/781/895/GCF_000781895.1_ASM78189v1	R3	D	D	NA	21	35	27	6	5	5	4	69	ST69 Cplx	O73	0	0	0	1	0	Escherichia coli	blood-09-1294	19668	SAMN02801858	PRJNA248737	2009	United States
247	GCA_000782035	ftp://ftp.ncbi.nlm.nih.gov/genomes/all/GCF/000/782/035/GCF_000782035.1_ASM78203v1	R1	B2	B2	IV	13	38	84	13	17	68	34	420	NA	O46	0	1	0	0	0	Escherichia coli	blood-09-0767	19668	SAMN02801851	PRJNA248737	2009	United States
248	GCA_000782135	ftp://ftp.ncbi.nlm.nih.gov/genomes/all/GCF/000/782/135/GCF_000782135.1_ASM78213v1	K-12	B2	B2	I	53	40	47	13	36	28	29	131	ST131 Cplx	O25	1	0	0	0	0	Escherichia coli	blood-09-0558	19668	SAMN02801846	PRJNA248737	2009	United States
249	GCA_000782255	ftp://ftp.ncbi.nlm.nih.gov/genomes/all/GCF/000/782/255/GCF_000782255.1_ASM78225v1	K-12	B2	B2	I	53	40	47	13	36	28	29	131	ST131 Cplx	O25	1	0	0	0	0	Escherichia coli	blood-09-0341	19668	SAMN02801840	PRJNA248737	2009	United States
250	GCA_000782275	ftp://ftp.ncbi.nlm.nih.gov/genomes/all/GCF/000/782/275/GCF_000782275.1_ASM78227v1	R3	A	A	NA	10	11	4	8	8	8	2	10	ST10 Cplx	O9	0	0	0	1	0	Escherichia coli	blood-09-0249	19668	SAMN02801839	PRJNA248737	2009	United States
251	GCA_000782515	ftp://ftp.ncbi.nlm.nih.gov/genomes/all/GCF/000/782/515/GCF_000782515.1_ASM78251v1	K-12	B2	B2	I	53	40	47	13	36	28	29	131	ST131 Cplx	O25	1	0	0	0	0	Escherichia coli	blood-08-1462	19668	SAMN02801827	PRJNA248737	2008	United States
252	GCA_000782535	ftp://ftp.ncbi.nlm.nih.gov/genomes/all/GCF/000/782/535/GCF_000782535.1_ASM78253v1	K-12	B2	B2	I	53	40	47	13	36	28	29	131	ST131 Cplx	O25	1	0	0	0	0	Escherichia coli	blood-08-1447	19668	SAMN02801826	PRJNA248737	2008	United States
253	GCA_000782615	ftp://ftp.ncbi.nlm.nih.gov/genomes/all/GCF/000/782/615/GCF_000782615.1_ASM78261v1	K-12	B2	B2	I	53	40	47	13	36	28	29	131	ST131 Cplx	O25	1	0	0	0	0	Escherichia coli	blood-08-1318	19668	SAMN02801822	PRJNA248737	2008	United States
254	GCA_000782695	ftp://ftp.ncbi.nlm.nih.gov/genomes/all/GCF/000/782/695/GCF_000782695.1_ASM78269v1	R1	B2	B2	IX	37	38	19	37	17	11	26	95	ST95 Cplx	O18	0	1	0	0	0	Escherichia coli	blood-08-0654	19668	SAMN02801818	PRJNA248737	2008	United States
255	GCA_000797755	ftp://ftp.ncbi.nlm.nih.gov/genomes/all/GCF/000/797/755/GCF_000797755.1_Escherichia_coli_CVM_N33443PS_v._1.0	R1	B1	B1	NA	6	4	4	16	24	8	14	58	ST155 Cplx	O32	0	1	0	0	0	Escherichia coli	CVM N33443PS	19668	SAMN03177616	PRJNA266657	2011	United States
256	GCA_000798035	ftp://ftp.ncbi.nlm.nih.gov/genomes/all/GCF/000/798/035/GCF_000798035.1_Escherichia_coli_CVM_N34352PS_v._1.0	R2	E	E	NA	83	23	164	181	80	1	42	1140	NA	O38	0	0	1	0	0	Escherichia coli	CVM N34352PS	19668	SAMN03177646	PRJNA266657	2011	United States
257	GCA_000798175	ftp://ftp.ncbi.nlm.nih.gov/genomes/all/GCF/000/798/175/GCF_000798175.1_Escherichia_coli_CVM_N41586PS_v._1.0	R1	C	C	NA	6	4	12	1	20	12	7	88	ST23 Cplx	O1	0	1	0	0	0	Escherichia coli	CVM N41586PS	19668	SAMN03177690	PRJNA266657	2011	United States
258	GCA_000806175	ftp://ftp.ncbi.nlm.nih.gov/genomes/all/GCF/000/806/175/GCF_000806175.1_Assembly_535	R3	A	A	NA	10	27	5	8	8	7	2	226	ST226 Cplx	O125	0	0	0	1	0	Escherichia coli	MAMC18	19668	SAMN03168300	PRJNA266691	2014	India
259	GCA_000819065	ftp://ftp.ncbi.nlm.nih.gov/genomes/all/GCF/000/819/065/GCF_000819065.1_Escherichia_coli_CVM_N34228PS_v1.0	R1	B1	B1	NA	6	6	1	16	9	13	2	109	NA	O28	0	1	0	0	0	Escherichia coli	CVM N34228PS	19668	SAMN03177643	PRJNA266657	2011	United States
260	GCA_000819185	ftp://ftp.ncbi.nlm.nih.gov/genomes/all/GCF/000/819/185/GCF_000819185.1_Escherichia_coli_CVM_N36113PS_v1.0	R1	B1	B1	NA	6	4	4	16	24	8	14	58	ST155 Cplx	O152	0	1	0	0	0	Escherichia coli	CVM N36113PS	19668	SAMN03177655	PRJNA266657	2012	United States
261	GCA_000819375	ftp://ftp.ncbi.nlm.nih.gov/genomes/all/GCF/000/819/375/GCF_000819375.1_Escherichia_coli_CVM_N33429PS_v1.0	R4	A	A	NA	64	4	5	83	24	8	6	329	NA	O136	0	0	0	0	1	Escherichia coli	CVM N33429PS	19668	SAMN03177615	PRJNA266657	2011	United States
262	GCA_000835045	ftp://ftp.ncbi.nlm.nih.gov/genomes/all/GCF/000/835/045/GCF_000835045.1_ASM83504v1	R1	C	C	NA	6	549	12	1	20	8	7	4245	ST23 Cplx	O157	0	1	0	0	0	Escherichia coli	O157 SvETEC	19668	SAMN02941915	PRJNA256255	2009	Australia
263	GCA_000934865	ftp://ftp.ncbi.nlm.nih.gov/genomes/all/GCF/000/934/865/GCF_000934865.1_ASM93486v1	R3	E	E	NA	12	12	8	12	15	2	2	11	ST11 Cplx	O1	0	0	0	1	0	Escherichia coli	ATCC 35150	19668	SAMN03322683	PRJNA273259	1982	United States
264	GCA_000948565	ftp://ftp.ncbi.nlm.nih.gov/genomes/all/GCF/000/948/565/GCF_000948565.1_ASM94856v1	R1	B1	B1	NA	6	4	4	18	24	5	14	56	ST155 Cplx	O113	0	1	0	0	0	Escherichia coli	OLC-721	19668	SAMN03292341	PRJNA273275	2007	Canada
265	GCA_000948885	ftp://ftp.ncbi.nlm.nih.gov/genomes/all/GCF/000/948/885/GCF_000948885.1_ASM94888v1	R3	B1	B1	NA	6	4	126	136	11	8	6	672	NA	O104	0	0	0	1	0	Escherichia coli	OLC-816	19668	SAMN03292348	PRJNA273275	2009	Canada
266	GCA_001030305	ftp://ftp.ncbi.nlm.nih.gov/genomes/all/GCF/001/030/305/GCF_001030305.1_Esch_coli_BWH60_V1	K-12	B2	B2	I	53	40	47	13	36	28	29	131	ST131 Cplx	O25	1	0	0	0	0	Escherichia coli	BWH60	19668	SAMN03280201	PRJNA271899	2014	United States
267	GCA_001030345	ftp://ftp.ncbi.nlm.nih.gov/genomes/all/GCF/001/030/345/GCF_001030345.1_Esch_coli_MGH107_V1	K-12	B2	B2	I	53	40	47	13	36	28	29	131	ST131 Cplx	O1	1	0	0	0	0	Escherichia coli	MGH107	19668	SAMN03280203	PRJNA271899	2014	0
268	GCA_001030365	ftp://ftp.ncbi.nlm.nih.gov/genomes/all/GCF/001/030/365/GCF_001030365.1_Esch_coli_BWH55_V1	K-12	B2	B2	I	53	40	47	13	36	28	29	131	ST131 Cplx	O1	1	0	0	0	0	Escherichia coli	BWH55	19668	SAMN03280198	PRJNA271899	2014	United States
269	GCA_001030505	ftp://ftp.ncbi.nlm.nih.gov/genomes/all/GCF/001/030/505/GCF_001030505.1_Esch_coli_BIDMC101_V1	R4	UA	F	NA	20	45	41	43	5	32	2	117	NA	O161	0	0	0	0	1	Escherichia coli	BIDMC101	19668	SAMN03280209	PRJNA271899	2014	0
270	GCA_001030595	ftp://ftp.ncbi.nlm.nih.gov/genomes/all/GCF/001/030/595/GCF_001030595.1_Esch_coli_BIDMC106_V1	R4	D	D	NA	35	37	29	25	4	5	73	405	ST405 Cplx	O102	0	0	0	0	1	Escherichia coli	BIDMC106	19668	SAMN03280214	PRJNA271899	2014	0
271	GCA_001032735	ftp://ftp.ncbi.nlm.nih.gov/genomes/all/GCF/001/032/735/GCF_001032735.1_Esch_coli_CHS199_V1	R4	D	D	NA	35	37	29	25	4	5	73	405	ST405 Cplx	O2	0	0	0	0	1	Escherichia coli	CHS199	19668	SAMN03280340	PRJNA271899	2014	United States
272	GCA_001052935	ftp://ftp.ncbi.nlm.nih.gov/genomes/all/GCF/001/052/935/GCF_001052935.1_ASM105293v1	R1	B2	B2	IV	13	39	50	13	16	37	25	135	NA	O83	0	1	0	0	0	Escherichia coli	12_ECOL	19668	SAMN03197161	PRJNA267549	0	United States
273	GCA_001054845	ftp://ftp.ncbi.nlm.nih.gov/genomes/all/GCF/001/054/845/GCF_001054845.1_ASM105484v1	R3	D	D	NA	21	35	27	6	5	5	4	69	ST69 Cplx	O73	0	0	0	1	0	Escherichia coli	283_ECOL	19668	SAMN03197477	PRJNA267549	0	United States
274	GCA_001056205	ftp://ftp.ncbi.nlm.nih.gov/genomes/all/GCF/001/056/205/GCF_001056205.1_ASM105620v1	K-12	B2	B2	I	53	40	47	13	36	28	29	131	ST131 Cplx	O25	1	0	0	0	0	Escherichia coli	273_ECOL	19668	SAMN03197466	PRJNA267549	0	United States
275	GCA_001056815	ftp://ftp.ncbi.nlm.nih.gov/genomes/all/GCF/001/056/815/GCF_001056815.1_ASM105681v1	R3	B1	B1	NA	6	29	4	1	24	8	7	1146	NA	O185	0	0	0	1	0	Escherichia coli	444_ECOL	19668	SAMN03197636	PRJNA267549	0	United States
276	GCA_001056845	ftp://ftp.ncbi.nlm.nih.gov/genomes/all/GCF/001/056/845/GCF_001056845.1_ASM105684v1	R1	B2	B2	IV	13	38	84	13	17	68	34	420	NA	O46	0	1	0	0	0	Escherichia coli	455_ECOL	19668	SAMN03197647	PRJNA267549	0	United States
277	GCA_001056895	ftp://ftp.ncbi.nlm.nih.gov/genomes/all/GCF/001/056/895/GCF_001056895.1_ASM105689v1	R3	D	D	NA	35	143	52	526	5	91	87	5267	NA	O109	0	0	0	1	0	Escherichia coli	457.rep1_ECOL	19668	SAMN03197649	PRJNA267549	0	United States
278	GCA_001056965	ftp://ftp.ncbi.nlm.nih.gov/genomes/all/GCF/001/056/965/GCF_001056965.1_ASM105696v1	K-12	B2	B2	I	53	40	47	13	36	28	29	131	ST131 Cplx	O16	1	0	0	0	0	Escherichia coli	486_ECOL	19668	SAMN03197679	PRJNA267549	0	United States
279	GCA_001057225	ftp://ftp.ncbi.nlm.nih.gov/genomes/all/GCF/001/057/225/GCF_001057225.1_ASM105722v1	R1	B2	B2	UA	14	14	10	200	17	7	10	1193	ST14 Cplx	O75	0	1	0	0	0	Escherichia coli	555_ECOL	19668	SAMN03197754	PRJNA267549	0	United States
280	GCA_001057385	ftp://ftp.ncbi.nlm.nih.gov/genomes/all/GCF/001/057/385/GCF_001057385.1_ASM105738v1	R1	B1	B1	NA	6	6	5	1	9	8	6	1123	NA	O147	0	1	0	0	0	Escherichia coli	580_ECOL	19668	SAMN03197781	PRJNA267549	0	United States
281	GCA_001058175	ftp://ftp.ncbi.nlm.nih.gov/genomes/all/GCF/001/058/175/GCF_001058175.1_ASM105817v1	K-12	B2	B2	I	53	40	47	13	36	28	29	131	ST131 Cplx	O1	1	0	0	0	0	Escherichia coli	729_ECOL	19668	SAMN03197933	PRJNA267549	0	United States
282	GCA_001058555	ftp://ftp.ncbi.nlm.nih.gov/genomes/all/GCF/001/058/555/GCF_001058555.1_ASM105855v1	R1	D	D	NA	154	187	22	52	130	129	4	973	NA	O1	0	1	0	0	0	Escherichia coli	809_ECOL	19668	SAMN03198022	PRJNA267549	0	United States
283	GCA_001058915	ftp://ftp.ncbi.nlm.nih.gov/genomes/all/GCF/001/058/915/GCF_001058915.1_ASM105891v1	R1	B2	B2	VII	14	14	10	14	17	92	10	550	ST14 Cplx	O75	0	1	0	0	0	Escherichia coli	690_ECOL	19668	SAMN03197894	PRJNA267549	0	United States
284	GCA_001058935	ftp://ftp.ncbi.nlm.nih.gov/genomes/all/GCF/001/058/935/GCF_001058935.1_ASM105893v1	R1	B1	B1	NA	6	4	14	16	24	5	14	1049	ST155 Cplx	O8	0	1	0	0	0	Escherichia coli	7_ECOL	19668	SAMN03197903	PRJNA267549	0	United States
285	GCA_001058965	ftp://ftp.ncbi.nlm.nih.gov/genomes/all/GCF/001/058/965/GCF_001058965.1_ASM105896v1	K-12	B2	B2	I	53	40	47	13	36	28	29	131	ST131 Cplx	O1	1	0	0	0	0	Escherichia coli	723_ECOL	19668	SAMN03197928	PRJNA267549	0	United States
286	GCA_001059485	ftp://ftp.ncbi.nlm.nih.gov/genomes/all/GCF/001/059/485/GCF_001059485.1_ASM105948v1	K-12	B2	B2	I	53	40	47	13	36	28	29	131	ST131 Cplx	O25	1	0	0	0	0	Escherichia coli	985_ECOL	19668	SAMN03198206	PRJNA267549	0	United States
287	GCA_001059655	ftp://ftp.ncbi.nlm.nih.gov/genomes/all/GCF/001/059/655/GCF_001059655.1_ASM105965v1	K-12	B2	B2	I	53	40	47	13	36	28	29	131	ST131 Cplx	O25	1	0	0	0	0	Escherichia coli	960_ECOL	19668	SAMN03198180	PRJNA267549	0	United States
288	GCA_001059735	ftp://ftp.ncbi.nlm.nih.gov/genomes/all/GCF/001/059/735/GCF_001059735.1_ASM105973v1	K-12	B2	B2	I	53	40	47	13	36	28	29	131	ST131 Cplx	O25	1	0	0	0	0	Escherichia coli	984_ECOL	19668	SAMN03198205	PRJNA267549	0	United States
289	GCA_001065165	ftp://ftp.ncbi.nlm.nih.gov/genomes/all/GCF/001/065/165/GCF_001065165.1_ASM106516v1	K-12	B2	B2	I	53	40	47	13	36	28	29	131	ST131 Cplx	O16	1	0	0	0	0	Escherichia coli	482_SBOY	19668	SAMN03197675	PRJNA267549	0	United States
290	GCA_001188105	ftp://ftp.ncbi.nlm.nih.gov/genomes/all/GCF/001/188/105/GCF_001188105.2_ASM118810v2	R2	A	A	NA	10	11	4	8	8	8	2	10	ST10 Cplx	O118	0	0	1	0	0	Escherichia coli	FDAARGOS_56	19668	SAMN03255436	PRJNA231221	0	United States
291	GCA_001277475	ftp://ftp.ncbi.nlm.nih.gov/genomes/all/GCF/001/277/475/GCF_001277475.1_7790_1_89	R1	B1	B1	NA	109	65	5	1	9	13	14	517	ST469 Cplx	O165	0	1	0	0	0	Escherichia coli	401117_aEPEC	19668	SAMEA1466124	PRJEB2827	0	0
292	GCA_001277495	ftp://ftp.ncbi.nlm.nih.gov/genomes/all/GCF/001/277/495/GCF_001277495.1_7790_1_79	R3	B1	B1	NA	6	4	5	26	20	8	14	40	ST40 Cplx	O109	0	0	0	1	0	Escherichia coli	200456_aEPEC	19668	SAMEA1466125	PRJEB2827	0	0
293	GCA_001277635	ftp://ftp.ncbi.nlm.nih.gov/genomes/all/GCF/001/277/635/GCF_001277635.1_7790_1_49	R4	A	A	NA	78	27	5	10	12	8	2	301	ST165 Cplx	O45	0	0	0	0	1	Escherichia coli	200708_aEPEC	19668	SAMEA1466132	PRJEB2827	0	0
294	GCA_001277695	ftp://ftp.ncbi.nlm.nih.gov/genomes/all/GCF/001/277/695/GCF_001277695.1_7748_7_33	R3	cladeI	E or cladeI	NA	377	224	253	448	344	17	289	4424	NA	O84	0	0	0	1	0	Escherichia coli	503225_aEPEC	19668	SAMEA1466135	PRJEB2827	0	0
295	GCA_001283565	ftp://ftp.ncbi.nlm.nih.gov/genomes/all/GCF/001/283/565/GCF_001283565.1_8205_3_26	R2	A	A	NA	10	11	4	1	8	66	2	378	ST10 Cplx	O162	0	0	1	0	0	Escherichia coli	700851	19668	SAMEA1531032	PRJEB2827	0	0
296	GCA_001283705	ftp://ftp.ncbi.nlm.nih.gov/genomes/all/GCF/001/283/705/GCF_001283705.1_7748_7_16	R2	A	A	NA	10	11	4	1	8	8	2	34	ST10 Cplx	O162	0	0	1	0	0	Escherichia coli	204302_aEPEC	19668	SAMEA1466171	PRJEB2827	0	0
297	GCA_001283985	ftp://ftp.ncbi.nlm.nih.gov/genomes/all/GCF/001/283/985/GCF_001283985.1_7553_7_67	R3	B2	B2	UA	76	24	244	89	17	14	79	4554	NA	O157	0	0	0	1	0	Escherichia coli	202521_aEPEC	19668	SAMEA1466184	PRJEB2827	0	0
298	GCA_001284005	ftp://ftp.ncbi.nlm.nih.gov/genomes/all/GCF/001/284/005/GCF_001284005.1_7748_7_41	R3	B1	B1	NA	6	19	15	16	9	8	7	443	ST205 Cplx	O64	0	0	0	1	0	Escherichia coli	504888_aEPEC	19668	SAMEA1466106	PRJEB2827	0	0
299	GCA_001284265	ftp://ftp.ncbi.nlm.nih.gov/genomes/all/GCF/001/284/265/GCF_001284265.1_7790_1_57	R1	A	A	NA	478	7	5	8	7	8	2	5553	NA	O88	0	1	0	0	0	Escherichia coli	401250_aEPEC	19668	SAMEA1466155	PRJEB2827	0	0
300	GCA_001284385	ftp://ftp.ncbi.nlm.nih.gov/genomes/all/GCF/001/284/385/GCF_001284385.1_8205_3_52	R4	B2	B2	UA	13	39	13	13	18	10	79	589	NA	O51	0	0	0	0	1	Escherichia coli	401352	19668	SAMEA1531044	PRJEB2827	0	0
301	GCA_001284405	ftp://ftp.ncbi.nlm.nih.gov/genomes/all/GCF/001/284/405/GCF_001284405.1_8205_3_59	R3	B1	B1	NA	6	4	12	476	9	7	7	4550	NA	O103	0	0	0	1	0	Escherichia coli	403523	19668	SAMEA1530986	PRJEB2827	0	0
302	GCA_001284425	ftp://ftp.ncbi.nlm.nih.gov/genomes/all/GCF/001/284/425/GCF_001284425.1_8205_8_85	R3	B1	B1	NA	9	23	81	18	11	8	6	328	ST278 Cplx	O88	0	0	0	1	0	Escherichia coli	R302583-2B	19668	SAMEA1527956	PRJEB2226	0	0
303	GCA_001284505	ftp://ftp.ncbi.nlm.nih.gov/genomes/all/GCF/001/284/505/GCF_001284505.1_7748_7_26	R3	B1	B1	NA	6	4	12	16	9	7	7	29	ST29 Cplx	O26	0	0	0	1	0	Escherichia coli	403308_aEPEC	19668	SAMEA1466151	PRJEB2827	0	0
304	GCA_001284525	ftp://ftp.ncbi.nlm.nih.gov/genomes/all/GCF/001/284/525/GCF_001284525.1_7790_1_72	R3	B1	B1	NA	6	4	12	92	24	18	7	381	ST590 Cplx	O177	0	0	0	1	0	Escherichia coli	702890_aEPEC	19668	SAMEA1466116	PRJEB2827	0	0
305	GCA_001284605	ftp://ftp.ncbi.nlm.nih.gov/genomes/all/GCF/001/284/605/GCF_001284605.1_7748_7_27	R3	B1	B1	NA	6	6	15	56	11	26	6	2144	NA	O84	0	0	0	1	0	Escherichia coli	500275_aEPEC	19668	SAMEA1466199	PRJEB2827	0	0
306	GCA_001284665	ftp://ftp.ncbi.nlm.nih.gov/genomes/all/GCF/001/284/665/GCF_001284665.1_7748_7_34	R3	B1	B1	NA	6	19	15	16	9	8	7	443	ST205 Cplx	O161	0	0	0	1	0	Escherichia coli	503459_aEPEC	19668	SAMEA1466115	PRJEB2827	0	0
307	GCA_001284705	ftp://ftp.ncbi.nlm.nih.gov/genomes/all/GCF/001/284/705/GCF_001284705.1_8205_3_17	R4	A	A	NA	6	153	261	91	7	78	6	2089	NA	O8	0	0	0	0	1	Escherichia coli	500989	19668	SAMEA1531004	PRJEB2827	0	0
308	GCA_001284745	ftp://ftp.ncbi.nlm.nih.gov/genomes/all/GCF/001/284/745/GCF_001284745.1_7790_1_91	R3	B2	B2	V	13	21	13	22	17	36	15	121	ST28 Cplx	O33	0	0	0	1	0	Escherichia coli	401709_aEPEC	19668	SAMEA1466108	PRJEB2827	0	0
309	GCA_001284765	ftp://ftp.ncbi.nlm.nih.gov/genomes/all/GCF/001/284/765/GCF_001284765.1_7748_7_37	R3	B1	B1	NA	9	23	81	18	11	8	6	328	ST278 Cplx	O88	0	0	0	1	0	Escherichia coli	504300_aEPEC	19668	SAMEA1466148	PRJEB2827	0	0
310	GCA_001284825	ftp://ftp.ncbi.nlm.nih.gov/genomes/all/GCF/001/284/825/GCF_001284825.1_7790_1_50	R3	E	E	NA	29	12	8	12	15	2	2	335	ST11 Cplx	O55	0	0	0	1	0	Escherichia coli	200758_aEPEC	19668	SAMEA1466145	PRJEB2827	0	0
311	GCA_001284865	ftp://ftp.ncbi.nlm.nih.gov/genomes/all/GCF/001/284/865/GCF_001284865.1_8205_3_72	R3	B1	B1	NA	6	19	15	16	9	8	7	443	ST205 Cplx	O64	0	0	0	1	0	Escherichia coli	503320	19668	SAMEA1530990	PRJEB2827	0	0
312	GCA_001284885	ftp://ftp.ncbi.nlm.nih.gov/genomes/all/GCF/001/284/885/GCF_001284885.1_8205_3_19	R3	B1	B1	NA	6	4	12	16	9	7	7	29	ST29 Cplx	O34	0	0	0	1	0	Escherichia coli	504180	19668	SAMEA1531005	PRJEB2827	0	0
313	GCA_001285045	ftp://ftp.ncbi.nlm.nih.gov/genomes/all/GCF/001/285/045/GCF_001285045.1_7790_1_67	R4	A	A	NA	78	590	5	10	12	8	2	4590	ST165 Cplx	O124	0	0	0	0	1	Escherichia coli	403726_aEPEC	19668	SAMEA1466149	PRJEB2827	0	0
314	GCA_001285065	ftp://ftp.ncbi.nlm.nih.gov/genomes/all/GCF/001/285/065/GCF_001285065.1_8205_3_27	R3	B1	B1	NA	6	4	5	26	20	8	14	40	ST40 Cplx	O109	0	0	0	1	0	Escherichia coli	702328	19668	SAMEA1531026	PRJEB2827	0	0
315	GCA_001285265	ftp://ftp.ncbi.nlm.nih.gov/genomes/all/GCF/001/285/265/GCF_001285265.1_7790_1_54	R2	A	A	NA	10	11	4	8	8	8	2	10	ST10 Cplx	O127	0	0	1	0	0	Escherichia coli	400714_aEPEC	19668	SAMEA1466198	PRJEB2827	0	0
316	GCA_001285445	ftp://ftp.ncbi.nlm.nih.gov/genomes/all/GCF/001/285/445/GCF_001285445.1_8205_3_65	R3	B1	B1	NA	6	4	5	26	20	8	14	40	ST40 Cplx	O109	0	0	0	1	0	Escherichia coli	302701	19668	SAMEA1531033	PRJEB2827	0	0
317	GCA_001285705	ftp://ftp.ncbi.nlm.nih.gov/genomes/all/GCF/001/285/705/GCF_001285705.1_8205_3_56	R3	B2	B2	V	13	21	13	22	17	36	15	121	ST28 Cplx	O33	0	0	0	1	0	Escherichia coli	402767	19668	SAMEA1530984	PRJEB2827	0	0
318	GCA_001285725	ftp://ftp.ncbi.nlm.nih.gov/genomes/all/GCF/001/285/725/GCF_001285725.1_7790_1_71	R3	E	E	NA	29	12	8	12	15	2	2	335	ST11 Cplx	O55	0	0	0	1	0	Escherichia coli	702745_aEPEC	19668	SAMEA1466112	PRJEB2827	0	0
319	GCA_001285825	ftp://ftp.ncbi.nlm.nih.gov/genomes/all/GCF/001/285/825/GCF_001285825.1_7748_7_20	R1	B2	B2	UA	15	24	10	46	17	37	36	583	ST122 Cplx	O63	0	1	0	0	0	Escherichia coli	402048_aEPEC	19668	SAMEA1466140	PRJEB2827	0	0
320	GCA_001285885	ftp://ftp.ncbi.nlm.nih.gov/genomes/all/GCF/001/285/885/GCF_001285885.1_7790_1_94	R3	B1	B1	NA	6	4	12	16	9	7	7	29	ST29 Cplx	O2	0	0	0	1	0	Escherichia coli	402227_aEPEC	19668	SAMEA1466182	PRJEB2827	0	0
321	GCA_001285905	ftp://ftp.ncbi.nlm.nih.gov/genomes/all/GCF/001/285/905/GCF_001285905.1_8205_3_79	R3	B1	B1	NA	6	4	12	476	9	7	7	4550	NA	O103	0	0	0	1	0	Escherichia coli	G302544	19668	SAMEA1531040	PRJEB2827	0	0
322	GCA_001285985	ftp://ftp.ncbi.nlm.nih.gov/genomes/all/GCF/001/285/985/GCF_001285985.1_7748_7_5	R3	B1	B1	NA	109	65	5	1	9	13	14	517	ST469 Cplx	O171	0	0	0	1	0	Escherichia coli	102328_aEPEC	19668	SAMEA1466185	PRJEB2827	0	0
323	GCA_001286085	ftp://ftp.ncbi.nlm.nih.gov/genomes/all/GCF/001/286/085/GCF_001286085.1_7790_1_78	R2	albertii	albertii	NA	396	395	85	330	378	275	176	4633	NA	O1	0	0	1	0	0	Escherichia albertii		19668	SAMEA1466109	PRJEB2827	0	0
324	GCA_001286125	ftp://ftp.ncbi.nlm.nih.gov/genomes/all/GCF/001/286/125/GCF_001286125.1_8205_3_71	R3	B1	B1	NA	6	95	33	18	9	8	14	442	NA	O146	0	0	0	1	0	Escherichia coli	302710	19668	SAMEA1530996	PRJEB2827	0	0
325	GCA_001286225	ftp://ftp.ncbi.nlm.nih.gov/genomes/all/GCF/001/286/225/GCF_001286225.1_7748_7_29	R3	B1	B1	NA	6	19	15	16	9	8	7	443	ST205 Cplx	O64	0	0	0	1	0	Escherichia coli	500858_aEPEC	19668	SAMEA1466161	PRJEB2827	0	0
326	GCA_001286405	ftp://ftp.ncbi.nlm.nih.gov/genomes/all/GCF/001/286/405/GCF_001286405.1_7748_7_17	R3	B1	B1	NA	6	4	12	16	9	7	7	29	ST29 Cplx	O38	0	0	0	1	0	Escherichia coli	300086_aEPEC	19668	SAMEA1466152	PRJEB2827	0	0
327	GCA_001286425	ftp://ftp.ncbi.nlm.nih.gov/genomes/all/GCF/001/286/425/GCF_001286425.1_7553_7_68	R4	A	A	NA	6	153	261	91	7	78	6	2089	NA	O8	0	0	0	0	1	Escherichia coli	203470_aEPEC	19668	SAMEA1466197	PRJEB2827	0	0
328	GCA_001286465	ftp://ftp.ncbi.nlm.nih.gov/genomes/all/GCF/001/286/465/GCF_001286465.1_7748_7_3	R3	B2	B2	V	13	686	13	22	17	36	15	5445	ST28 Cplx	O108	0	0	0	1	0	Escherichia coli	100600_aEPEC	19668	SAMEA1466098	PRJEB2827	0	0
329	GCA_001286645	ftp://ftp.ncbi.nlm.nih.gov/genomes/all/GCF/001/286/645/GCF_001286645.1_8205_3_66	R3	B1	B1	NA	109	65	13	1	9	13	14	5241	ST469 Cplx	O8	0	0	0	1	0	Escherichia coli	500193	19668	SAMEA1531027	PRJEB2827	0	0
330	GCA_001286705	ftp://ftp.ncbi.nlm.nih.gov/genomes/all/GCF/001/286/705/GCF_001286705.1_8205_8_76	R3	B2	B2	V	13	21	13	22	17	36	15	121	ST28 Cplx	O33	0	0	0	1	0	Escherichia coli	G303212	19668	SAMEA1527953	PRJEB2226	0	0
331	GCA_001412975	ftp://ftp.ncbi.nlm.nih.gov/genomes/all/GCF/001/412/975/GCF_001412975.1_ASM141297v1	R1	A	A	NA	8	7	1	8	8	18	6	1139	NA	O8	0	1	0	0	0	Escherichia coli	RU1 LB5	19668	SAMN02872757	PRJNA252010	2011	United States
332	GCA_001413355	ftp://ftp.ncbi.nlm.nih.gov/genomes/all/GCF/001/413/355/GCF_001413355.1_ASM141335v1	R1	A	A	NA	8	7	1	8	8	18	6	1139	NA	O8	0	1	0	0	0	Escherichia coli	RU1 MA1	19668	SAMN02872741	PRJNA252010	2012	United States
333	GCA_001413535	ftp://ftp.ncbi.nlm.nih.gov/genomes/all/GCF/001/413/535/GCF_001413535.1_ASM141353v1	R1	A	A	NA	8	7	1	8	8	18	6	1139	NA	O8	0	1	0	0	0	Escherichia coli	RU1 MA12	19668	SAMN02872752	PRJNA252010	2012	United States
334	GCA_001519235	ftp://ftp.ncbi.nlm.nih.gov/genomes/all/GCF/001/519/235/GCF_001519235.1_ASM151923v1	R1	B2	B2	IX	37	38	19	37	17	11	26	95	ST95 Cplx	O18	0	1	0	0	0	Escherichia coli	GN02172	19668	SAMN03922923	PRJNA290784	2003	United States
335	GCA_001519715	ftp://ftp.ncbi.nlm.nih.gov/genomes/all/GCF/001/519/715/GCF_001519715.1_ASM151971v1	R1	B2	B2	IX	37	38	19	37	17	11	26	95	ST95 Cplx	O18	0	1	0	0	0	Escherichia coli	GN02099	19668	SAMN03922916	PRJNA290784	2002	United States
336	GCA_001520055	ftp://ftp.ncbi.nlm.nih.gov/genomes/all/GCF/001/520/055/GCF_001520055.1_ASM152005v1	R1	B2	B2	II	36	24	9	13	17	11	25	73	ST73 Cplx	O2	0	1	0	0	0	Escherichia coli	GN02392	19668	SAMN03922967	PRJNA290784	2005	United States
337	GCA_001520195	ftp://ftp.ncbi.nlm.nih.gov/genomes/all/GCF/001/520/195/GCF_001520195.1_ASM152019v1	R1	B2	B2	IX	37	38	19	37	17	11	26	95	ST95 Cplx	O2	0	1	0	0	0	Escherichia coli	GN02627	19668	SAMN04388525	PRJNA290784	2008	United States
338	GCA_001520335	ftp://ftp.ncbi.nlm.nih.gov/genomes/all/GCF/001/520/335/GCF_001520335.1_ASM152033v1	R4	F	F	NA	92	4	87	96	70	58	2	648	ST648 Cplx	O1	0	0	0	0	1	Escherichia coli	GN02484	19668	SAMN03922986	PRJNA290784	2006	United States
339	GCA_001520435	ftp://ftp.ncbi.nlm.nih.gov/genomes/all/GCF/001/520/435/GCF_001520435.1_ASM152043v1	R3	D	D	NA	18	106	17	6	5	5	4	393	ST31 Cplx	O15	0	0	0	1	0	Escherichia coli	GN02430	19668	SAMN03922976	PRJNA290784	2006	United States
340	GCA_001520455	ftp://ftp.ncbi.nlm.nih.gov/genomes/all/GCF/001/520/455/GCF_001520455.1_ASM152045v1	R1	B2	B2	I	13	40	19	13	36	28	30	538	ST538 Cplx	O129	0	1	0	0	0	Escherichia coli	GN02427	19668	SAMN03922975	PRJNA290784	2006	United States
341	GCA_001520695	ftp://ftp.ncbi.nlm.nih.gov/genomes/all/GCF/001/520/695/GCF_001520695.1_ASM152069v1	K-12	B2	B2	I	53	40	47	13	36	28	29	131	ST131 Cplx	O25	1	0	0	0	0	Escherichia coli	GN02545	19668	SAMN03922994	PRJNA290784	2007	United States
342	GCA_001520775	ftp://ftp.ncbi.nlm.nih.gov/genomes/all/GCF/001/520/775/GCF_001520775.1_ASM152077v1	R1	B2	B2	IX	37	38	19	37	17	11	26	95	ST95 Cplx	O18	0	1	0	0	0	Escherichia coli	GN03409	19668	SAMN04388554	PRJNA290784	2010	United States
343	GCA_001520835	ftp://ftp.ncbi.nlm.nih.gov/genomes/all/GCF/001/520/835/GCF_001520835.1_ASM152083v1	R3	D	D	NA	18	106	17	6	5	5	4	393	ST31 Cplx	O15	0	0	0	1	0	Escherichia coli	GN02707	19668	SAMN04388535	PRJNA290784	2008	United States
344	GCA_001520955	ftp://ftp.ncbi.nlm.nih.gov/genomes/all/GCF/001/520/955/GCF_001520955.1_ASM152095v1	R1	B2	B2	UA	13	40	34	13	23	28	30	91	NA	O1	0	1	0	0	0	Escherichia coli	GN03252	19668	SAMN04388550	PRJNA290784	2009	United States
345	GCA_001521115	ftp://ftp.ncbi.nlm.nih.gov/genomes/all/GCF/001/521/115/GCF_001521115.1_ASM152111v1	R1	B2	B2	VII	88	103	19	36	23	44	26	372	NA	O18	0	1	0	0	0	Escherichia coli	GN03661	19668	SAMN04388561	PRJNA290784	2010	United States
346	GCA_001521395	ftp://ftp.ncbi.nlm.nih.gov/genomes/all/GCF/001/521/395/GCF_001521395.1_ASM152139v1	K-12	B2	B2	I	53	40	47	13	36	28	29	131	ST131 Cplx	O25	1	0	0	0	0	Escherichia coli	GN04228	19668	SAMN04388570	PRJNA290784	2011	United States
347	GCA_001521515	ftp://ftp.ncbi.nlm.nih.gov/genomes/all/GCF/001/521/515/GCF_001521515.1_ASM152151v1	K-12	B2	B2	I	53	40	47	13	36	28	29	131	ST131 Cplx	O25	1	0	0	0	0	Escherichia coli	GN05705	19668	SAMN04388575	PRJNA290784	2013	United States
348	GCA_001554295	ftp://ftp.ncbi.nlm.nih.gov/genomes/all/GCF/001/554/295/GCF_001554295.1_ASM155429v1	R1	B1	B1	NA	9	65	33	1	9	13	6	708	ST469 Cplx	O8	0	1	0	0	0	Escherichia coli	KCJ852	19668	SAMN04396104	PRJNA298331	2013	United States
349	GCA_001555635	ftp://ftp.ncbi.nlm.nih.gov/genomes/all/GCF/001/555/635/GCF_001555635.1_ASM155563v1	K-12	B2	B2	I	53	40	47	13	36	28	29	131	ST131 Cplx	O25	1	0	0	0	0	Escherichia coli	972	19668	SAMN04273060	PRJNA295914	2011	Germany
350	GCA_001561105	ftp://ftp.ncbi.nlm.nih.gov/genomes/all/GCF/001/561/105/GCF_001561105.1_ASM156110v1	K-12	B2	B2	I	53	40	47	13	36	28	29	131	ST131 Cplx	O25	1	0	0	0	0	Escherichia coli	2963	19668	SAMN04273072	PRJNA295914	2011	Germany
351	GCA_001561175	ftp://ftp.ncbi.nlm.nih.gov/genomes/all/GCF/001/561/175/GCF_001561175.1_ASM156117v1	K-12	B2	B2	I	53	40	47	13	36	28	29	131	ST131 Cplx	O25	1	0	0	0	0	Escherichia coli	3019	19668	SAMN04273074	PRJNA295914	2011	Germany
352	GCA_001561515	ftp://ftp.ncbi.nlm.nih.gov/genomes/all/GCF/001/561/515/GCF_001561515.1_ASM156151v1	K-12	B2	B2	I	53	40	47	13	36	28	29	131	ST131 Cplx	O25	1	0	0	0	0	Escherichia coli	B94	19668	SAMN04273106	PRJNA295914	2012	United Kingdom
353	GCA_001561635	ftp://ftp.ncbi.nlm.nih.gov/genomes/all/GCF/001/561/635/GCF_001561635.1_ASM156163v1	R1	B1	B1	NA	6	19	3	16	9	8	6	196	NA	O1	0	1	0	0	0	Escherichia coli	B83	19668	SAMN04273102	PRJNA295914	2012	United Kingdom
354	GCA_001561685	ftp://ftp.ncbi.nlm.nih.gov/genomes/all/GCF/001/561/685/GCF_001561685.1_ASM156168v1	K-12	B2	B2	I	53	40	47	13	36	28	29	131	ST131 Cplx	O25	1	0	0	0	0	Escherichia coli	B95	19668	SAMN04273107	PRJNA295914	2012	United Kingdom
355	GCA_001571825	ftp://ftp.ncbi.nlm.nih.gov/genomes/all/GCF/001/571/825/GCF_001571825.1_ASM157182v1	R3	B1	B1	NA	6	4	12	16	9	7	7	29	ST29 Cplx	O26	0	0	0	1	0	Escherichia coli	CFSAN025095	19668	SAMN04338479	PRJNA230969	2011	United States
356	GCA_001571915	ftp://ftp.ncbi.nlm.nih.gov/genomes/all/GCF/001/571/915/GCF_001571915.1_ASM157191v1	R3	B1	B1	NA	6	4	12	16	9	7	7	29	ST29 Cplx	O26	0	0	0	1	0	Escherichia coli	CFSAN025102	19668	SAMN04338506	PRJNA230969	2011	United States
357	GCA_001571965	ftp://ftp.ncbi.nlm.nih.gov/genomes/all/GCF/001/571/965/GCF_001571965.1_ASM157196v1	R3	B1	B1	NA	6	4	12	16	9	7	7	29	ST29 Cplx	O1	0	0	0	1	0	Escherichia coli	CFSAN025104	19668	SAMN04338476	PRJNA230969	2011	United States
358	GCA_001572135	ftp://ftp.ncbi.nlm.nih.gov/genomes/all/GCF/001/572/135/GCF_001572135.1_ASM157213v1	R3	B1	B1	NA	6	4	12	16	9	7	7	29	ST29 Cplx	O26	0	0	0	1	0	Escherichia coli	CFSAN025118	19668	SAMN04338490	PRJNA230969	2011	United States
359	GCA_001572215	ftp://ftp.ncbi.nlm.nih.gov/genomes/all/GCF/001/572/215/GCF_001572215.1_ASM157221v1	R3	B1	B1	NA	6	4	12	16	9	7	7	29	ST29 Cplx	O26	0	0	0	1	0	Escherichia coli	CFSAN025115	19668	SAMN04338486	PRJNA230969	2011	United States
360	GCA_001572375	ftp://ftp.ncbi.nlm.nih.gov/genomes/all/GCF/001/572/375/GCF_001572375.1_ASM157237v1	R3	B1	B1	NA	6	4	12	16	9	7	7	29	ST29 Cplx	O26	0	0	0	1	0	Escherichia coli	CFSAN025126	19668	SAMN04338494	PRJNA230969	2011	United States
361	GCA_001572505	ftp://ftp.ncbi.nlm.nih.gov/genomes/all/GCF/001/572/505/GCF_001572505.1_ASM157250v1	R3	B1	B1	NA	6	4	12	16	9	7	7	29	ST29 Cplx	O26	0	0	0	1	0	Escherichia coli	CFSAN025129	19668	SAMN04338504	PRJNA230969	2011	United States
362	GCA_001572585	ftp://ftp.ncbi.nlm.nih.gov/genomes/all/GCF/001/572/585/GCF_001572585.1_ASM157258v1	R3	B1	B1	NA	6	4	12	16	9	7	7	29	ST29 Cplx	O26	0	0	0	1	0	Escherichia coli	CFSAN025135	19668	SAMN04338499	PRJNA230969	2011	United States
363	GCA_001621265	ftp://ftp.ncbi.nlm.nih.gov/genomes/all/GCF/001/621/265/GCF_001621265.1_ASM162126v1	K-12	B2	B2	I	53	40	47	13	36	28	29	131	ST131 Cplx	O25	1	0	0	0	0	Escherichia coli	GN04997	19668	SAMN04393264	PRJNA290784	2012	0
364	GCA_001621305	ftp://ftp.ncbi.nlm.nih.gov/genomes/all/GCF/001/621/305/GCF_001621305.1_ASM162130v1	K-12	B2	B2	I	53	40	47	13	36	28	29	131	ST131 Cplx	O25	1	0	0	0	0	Escherichia coli	GN05044	19668	SAMN04393266	PRJNA290784	2012	0
365	GCA_001621435	ftp://ftp.ncbi.nlm.nih.gov/genomes/all/GCF/001/621/435/GCF_001621435.1_ASM162143v1	R1	C	C	NA	6	4	12	1	20	13	7	23	ST23 Cplx	O8	0	1	0	0	0	Escherichia coli	GN05274	19668	SAMN04393274	PRJNA290784	2013	0
366	GCA_001621545	ftp://ftp.ncbi.nlm.nih.gov/genomes/all/GCF/001/621/545/GCF_001621545.1_ASM162154v1	R3	D	D	NA	21	35	27	6	5	5	4	69	ST69 Cplx	O73	0	0	0	1	0	Escherichia coli	GN05505	19668	SAMN04393279	PRJNA290784	2013	0
367	GCA_001621575	ftp://ftp.ncbi.nlm.nih.gov/genomes/all/GCF/001/621/575/GCF_001621575.1_ASM162157v1	K-12	B2	B2	I	53	40	47	13	36	28	29	131	ST131 Cplx	O25	1	0	0	0	0	Escherichia coli	GN05516	19668	SAMN04393281	PRJNA290784	2013	0
368	GCA_001621835	ftp://ftp.ncbi.nlm.nih.gov/genomes/all/GCF/001/621/835/GCF_001621835.1_ASM162183v1	K-12	B2	B2	I	53	40	47	13	36	28	29	131	ST131 Cplx	O25	1	0	0	0	0	Escherichia coli	GN05885	19668	SAMN04393294	PRJNA290784	2014	0
369	GCA_001621915	ftp://ftp.ncbi.nlm.nih.gov/genomes/all/GCF/001/621/915/GCF_001621915.1_ASM162191v1	R1	B2	B2	VI	13	13	9	13	16	10	9	12	ST12 Cplx	O4	0	1	0	0	0	Escherichia coli	GN05992	19668	SAMN04393297	PRJNA290784	2014	0
370	GCA_001621965	ftp://ftp.ncbi.nlm.nih.gov/genomes/all/GCF/001/621/965/GCF_001621965.1_ASM162196v1	K-12	B2	B2	I	53	40	47	13	36	28	29	131	ST131 Cplx	O25	1	0	0	0	0	Escherichia coli	GN06039	19668	SAMN04393300	PRJNA290784	2014	0
371	GCA_001622025	ftp://ftp.ncbi.nlm.nih.gov/genomes/all/GCF/001/622/025/GCF_001622025.1_ASM162202v1	R3	D	D	NA	21	35	27	6	5	5	4	69	ST69 Cplx	O153	0	0	0	1	0	Escherichia coli	GN06124	19668	SAMN04393303	PRJNA290784	2014	0
372	GCA_001622055	ftp://ftp.ncbi.nlm.nih.gov/genomes/all/GCF/001/622/055/GCF_001622055.1_ASM162205v1	R4	D	D	NA	35	37	29	25	4	5	73	405	ST405 Cplx	O102	0	0	0	0	1	Escherichia coli	GN06136	19668	SAMN04393305	PRJNA290784	2014	0
373	GCA_001637625	ftp://ftp.ncbi.nlm.nih.gov/genomes/all/GCF/001/637/625/GCF_001637625.1_ASM163762v1	R3	B1	B1	NA	6	29	32	16	11	8	44	156	ST156 Cplx	O174	0	0	0	1	0	Escherichia coli	2772a	19668	SAMN02949646	PRJNA274344	2007	Germany
374	GCA_001637735	ftp://ftp.ncbi.nlm.nih.gov/genomes/all/GCF/001/637/735/GCF_001637735.1_ASM163773v1	R2	A	A	NA	10	11	4	8	8	13	2	167	ST10 Cplx	O162	0	0	1	0	0	Escherichia coli	RiKo 2340/09	19668	SAMN02949655	PRJNA279119	2009	0
375	GCA_001637825	ftp://ftp.ncbi.nlm.nih.gov/genomes/all/GCF/001/637/825/GCF_001637825.1_ASM163782v1	K-12	B2	B2	I	53	40	47	13	36	28	29	131	ST131 Cplx	O25	1	0	0	0	0	Escherichia coli	WCE266	19668	SAMN04273132	PRJNA295914	2005	China
376	GCA_001638155	ftp://ftp.ncbi.nlm.nih.gov/genomes/all/GCF/001/638/155/GCF_001638155.1_ASM163815v1	K-12	B2	B2	I	53	40	47	13	36	28	29	131	ST131 Cplx	O25	1	0	0	0	0	Escherichia coli	WCE296	19668	SAMN04273133	PRJNA295914	2005	China
377	GCA_001647395	ftp://ftp.ncbi.nlm.nih.gov/genomes/all/GCF/001/647/395/GCF_001647395.1_ASM164739v1	K-12	B2	B2	I	53	40	47	13	36	28	29	131	ST131 Cplx	O25	1	0	0	0	0	Escherichia coli	1223	19668	SAMN04273065	PRJNA295914	2011	Germany
378	GCA_001661055	ftp://ftp.ncbi.nlm.nih.gov/genomes/all/GCF/001/661/055/GCF_001661055.2_ASM166105v2	K-12	B2	B2	I	53	40	47	13	36	28	29	131	ST131 Cplx	O25	1	0	0	0	0	Escherichia coli	CCUG 62462	19668	SAMN05212795	PRJNA324653	2008	Sweden
379	GCA_001696345	ftp://ftp.ncbi.nlm.nih.gov/genomes/all/GCF/001/696/345/GCF_001696345.1_ASM169634v1	R1	B1	B1	NA	6	4	14	16	24	8	14	155	ST155 Cplx	O21	0	1	0	0	0	Escherichia coli	011PP2015	19668	SAMN04880558	PRJNA319144	2015	0
380	GCA_001700015	ftp://ftp.ncbi.nlm.nih.gov/genomes/all/GCF/001/700/015/GCF_001700015.1_ASM170001v1	R1	B2	B2	IX	55	38	19	37	17	11	26	140	ST95 Cplx	O2	0	1	0	0	0	Escherichia coli	003PP2015	19668	SAMN05377242	PRJNA319144	2015	Poland
381	GCA_001874785	ftp://ftp.ncbi.nlm.nih.gov/genomes/all/GCF/001/874/785/GCF_001874785.1_ASM187478v1	K-12	B2	B2	I	53	40	47	13	36	28	29	131	ST131 Cplx	O25	1	0	0	0	0	Escherichia coli	AR_0001	19668	SAMN04014842	PRJNA292901	0	0
382	GCA_001999185	ftp://ftp.ncbi.nlm.nih.gov/genomes/all/GCF/001/999/185/GCF_001999185.1_ASM199918v1	K-12	A	A	NA	10	11	4	8	8	8	2	10	ST10 Cplx	O16	1	0	0	0	0	Escherichia coli	MGY	19668	SAMN06227049	PRJNA361209	2014	Israel
383	GCA_002001525	ftp://ftp.ncbi.nlm.nih.gov/genomes/all/GCF/002/001/525/GCF_002001525.1_ASM200152v1	K-12	B2	B2	I	53	40	47	13	36	28	29	131	ST131 Cplx	O25	1	0	0	0	0	Escherichia coli	11.1-R1	19668	SAMN05567349	PRJNA335932	2009	Australia
384	GCA_002001585	ftp://ftp.ncbi.nlm.nih.gov/genomes/all/GCF/002/001/585/GCF_002001585.1_ASM200158v1	R1	B2	B2	II	36	24	9	13	17	11	25	73	ST73 Cplx	O2	0	1	0	0	0	Escherichia coli	19.1-R3	19668	SAMN05567351	PRJNA335932	2009	Australia
385	GCA_002001595	ftp://ftp.ncbi.nlm.nih.gov/genomes/all/GCF/002/001/595/GCF_002001595.1_ASM200159v1	R1	B2	B2	I	13	40	19	13	36	28	30	538	ST538 Cplx	O129	0	1	0	0	0	Escherichia coli	3.3-R2	19668	SAMN05567343	PRJNA335932	2009	Australia
386	GCA_002001635	ftp://ftp.ncbi.nlm.nih.gov/genomes/all/GCF/002/001/635/GCF_002001635.1_ASM200163v1	R2	A	A	NA	10	11	4	8	8	8	2	10	ST10 Cplx	O1	0	0	1	0	0	Escherichia coli	1.4-R4	19668	SAMN05567330	PRJNA335932	2008	Australia
387	GCA_002001715	ftp://ftp.ncbi.nlm.nih.gov/genomes/all/GCF/002/001/715/GCF_002001715.1_ASM200171v1	R2	A	A	NA	10	11	4	1	8	8	2	34	ST10 Cplx	O1	0	0	1	0	0	Escherichia coli	3.6-R5	19668	SAMN05567328	PRJNA335932	2010	Australia
388	GCA_002001845	ftp://ftp.ncbi.nlm.nih.gov/genomes/all/GCF/002/001/845/GCF_002001845.1_ASM200184v1	R3	D	D	NA	21	22	20	6	5	91	4	549	NA	O73	0	0	0	1	0	Escherichia coli	24.1-R2	19668	SAMN05567372	PRJNA335932	2012	Australia
389	GCA_002007165	ftp://ftp.ncbi.nlm.nih.gov/genomes/all/GCF/002/007/165/GCF_002007165.1_ASM200716v1	K-12	A	A	NA	10	11	4	8	8	8	2	10	ST10 Cplx	O16	1	0	0	0	0	Escherichia coli	LS5218	19668	SAMN06339461	PRJNA374891	0	0
390	GCA_002012005	ftp://ftp.ncbi.nlm.nih.gov/genomes/all/GCF/002/012/005/GCF_002012005.1_ASM201200v1	R1	C	C	NA	6	4	12	1	20	18	7	410	ST23 Cplx	O1	0	1	0	0	0	Escherichia coli	Ecol_517	19668	SAMN05511179	PRJNA316786	2011	Brazil
391	GCA_002012145	ftp://ftp.ncbi.nlm.nih.gov/genomes/all/GCF/002/012/145/GCF_002012145.1_ASM201214v1	K-12	B2	B2	I	53	40	47	13	36	28	29	131	ST131 Cplx	O25	1	0	0	0	0	Escherichia coli	Ecol_AZ159	19668	SAMN05511159	PRJNA316786	2013	Colombia
392	GCA_002012165	ftp://ftp.ncbi.nlm.nih.gov/genomes/all/GCF/002/012/165/GCF_002012165.1_ASM201216v1	K-12	B2	B2	I	53	40	47	13	36	28	29	131	ST131 Cplx	O25	1	0	0	0	0	Escherichia coli	Ecol_AZ162	19668	SAMN05511185	PRJNA316786	2013	United States
393	GCA_002012185	ftp://ftp.ncbi.nlm.nih.gov/genomes/all/GCF/002/012/185/GCF_002012185.1_ASM201218v1	R2	A	A	NA	10	11	4	8	8	8	2	10	ST10 Cplx	O162	0	0	1	0	0	Escherichia coli	Ecol_422	19668	SAMN05511153	PRJNA316786	2011	Ecuador
394	GCA_002015385	ftp://ftp.ncbi.nlm.nih.gov/genomes/all/GCF/002/015/385/GCF_002015385.1_ASM201538v1	R3	B1	B1	NA	678	4	3	17	7	7	6	7211	ST20 Cplx	O103	0	0	0	1	0	Escherichia coli	UMDKSU-2013-3-536F	19668	SAMN06220096	PRJNA342435	2013	United States
395	GCA_002015535	ftp://ftp.ncbi.nlm.nih.gov/genomes/all/GCF/002/015/535/GCF_002015535.1_ASM201553v1	R3	B1	B1	NA	6	4	3	17	7	7	6	17	ST20 Cplx	O103	0	0	0	1	0	Escherichia coli	UMDKSU-2014-5-288B	19668	SAMN06220128	PRJNA342435	2014	United States
396	GCA_002015615	ftp://ftp.ncbi.nlm.nih.gov/genomes/all/GCF/002/015/615/GCF_002015615.1_ASM201561v1	R3	B1	B1	NA	6	4	3	17	7	7	6	17	ST20 Cplx	O103	0	0	0	1	0	Escherichia coli	UMDKSU-2014-5-888D	19668	SAMN06220116	PRJNA342435	2014	United States
397	GCA_002015935	ftp://ftp.ncbi.nlm.nih.gov/genomes/all/GCF/002/015/935/GCF_002015935.1_ASM201593v1	R3	B1	B1	NA	6	4	3	17	7	7	6	17	ST20 Cplx	O103	0	0	0	1	0	Escherichia coli	UMDKSU-2014-5-140E	19668	SAMN06220131	PRJNA342435	2014	United States
398	GCA_002016085	ftp://ftp.ncbi.nlm.nih.gov/genomes/all/GCF/002/016/085/GCF_002016085.1_ASM201608v1	R3	B1	B1	NA	6	4	3	17	7	7	6	17	ST20 Cplx	O103	0	0	0	1	0	Escherichia coli	UMDKSU-2014-5-614A	19668	SAMN06220121	PRJNA342435	2014	United States
399	GCA_002016135	ftp://ftp.ncbi.nlm.nih.gov/genomes/all/GCF/002/016/135/GCF_002016135.1_ASM201613v1	R3	B1	B1	NA	6	4	3	17	7	204	6	1967	ST20 Cplx	O103	0	0	0	1	0	Escherichia coli	UMDKSU-2014-5-841G	19668	SAMN06220118	PRJNA342435	2014	United States
400	GCA_002016155	ftp://ftp.ncbi.nlm.nih.gov/genomes/all/GCF/002/016/155/GCF_002016155.1_ASM201615v1	R3	B1	B1	NA	6	4	3	17	7	204	6	1967	ST20 Cplx	O103	0	0	0	1	0	Escherichia coli	UMDKSU-2014-5-863D	19668	SAMN06220117	PRJNA342435	2014	United States
401	GCA_002016275	ftp://ftp.ncbi.nlm.nih.gov/genomes/all/GCF/002/016/275/GCF_002016275.1_ASM201627v1	R3	B1	B1	NA	6	4	3	17	7	204	6	1967	ST20 Cplx	O103	0	0	0	1	0	Escherichia coli	UMDKSU-2014-5-965B	19668	SAMN06220112	PRJNA342435	2014	United States
402	GCA_002055635	ftp://ftp.ncbi.nlm.nih.gov/genomes/all/GCF/002/055/635/GCF_002055635.1_ASM205563v1	R1	B1	B1	NA	43	41	15	18	11	7	6	101	ST101 Cplx	O131	0	1	0	0	0	Escherichia coli	AR_0118	19668	SAMN04014959	PRJNA292902	0	0
403	GCA_002077195	ftp://ftp.ncbi.nlm.nih.gov/genomes/all/GCF/002/077/195/GCF_002077195.1_ASM207719v1	R1	A	A	NA	10	11	5	8	7	8	6	1434	NA	O18	0	1	0	0	0	Escherichia coli	FAM21845	19668	SAMN05762409	PRJNA342576	2010	Switzerland
404	GCA_002087735	ftp://ftp.ncbi.nlm.nih.gov/genomes/all/GCF/002/087/735/GCF_002087735.1_ASM208773v1	R1	B2	B2	IX	37	38	19	37	17	11	26	95	ST95 Cplx	O18	0	1	0	0	0	Escherichia coli	OS_02_035_15	19668	SAMN04606423	PRJNA269984	2014	United States
405	GCA_002087985	ftp://ftp.ncbi.nlm.nih.gov/genomes/all/GCF/002/087/985/GCF_002087985.1_ASM208798v1	K-12	A	A	NA	10	11	4	8	8	8	2	10	ST10 Cplx	O16	1	0	0	0	0	Escherichia coli	ATCC 10798	19668	SAMN06624121	PRJNA379934	0	0
406	GCA_002099605	ftp://ftp.ncbi.nlm.nih.gov/genomes/all/GCF/002/099/605/GCF_002099605.1_ASM209960v1	R4	UA	F	NA	20	45	41	43	5	32	2	117	NA	O119	0	0	0	0	1	Escherichia coli	KCJK5576	19668	SAMN05655993	PRJNA298331	2015	United States
407	GCA_002099715	ftp://ftp.ncbi.nlm.nih.gov/genomes/all/GCF/002/099/715/GCF_002099715.1_ASM209971v1	R1	A	A	NA	64	7	1	1	8	8	6	398	ST398 Cplx	O8	0	1	0	0	0	Escherichia coli	KCJK2549	19668	SAMN05789714	PRJNA298331	2016	United States
408	GCA_002099875	ftp://ftp.ncbi.nlm.nih.gov/genomes/all/GCF/002/099/875/GCF_002099875.1_ASM209987v1	R1	A	A	NA	64	7	1	1	8	8	6	398	ST398 Cplx	O8	0	1	0	0	0	Escherichia coli	KCJK5715	19668	SAMN05655868	PRJNA298331	2016	United States
409	GCA_002100105	ftp://ftp.ncbi.nlm.nih.gov/genomes/all/GCF/002/100/105/GCF_002100105.1_ASM210010v1	R3	B1	B1	NA	6	29	4	18	11	8	6	212	NA	O18	0	0	0	1	0	Escherichia coli	KCJK1705	19668	SAMN05789722	PRJNA298331	2016	United States
410	GCA_002133585	ftp://ftp.ncbi.nlm.nih.gov/genomes/all/GCF/002/133/585/GCF_002133585.1_ASM213358v1	R4	D	D	NA	34	36	207	87	67	16	4	2914	ST349 Cplx	O166	0	0	0	0	1	Escherichia coli	OLC1073	19668	SAMN04420147	PRJNA309770	2012	Canada
411	GCA_002133695	ftp://ftp.ncbi.nlm.nih.gov/genomes/all/GCF/002/133/695/GCF_002133695.1_ASM213369v1	R3	B1	B1	NA	6	4	12	16	9	7	12	16	ST29 Cplx	O111	0	0	0	1	0	Escherichia coli	OLC1250	19668	SAMN04420168	PRJNA309770	2014	Canada
412	GCA_002133745	ftp://ftp.ncbi.nlm.nih.gov/genomes/all/GCF/002/133/745/GCF_002133745.1_ASM213374v1	R3	B1	B1	NA	16	4	12	16	9	7	7	21	ST29 Cplx	O26	0	0	0	1	0	Escherichia coli	OLC1257	19668	SAMN04420175	PRJNA309770	2014	Canada
413	GCA_002133825	ftp://ftp.ncbi.nlm.nih.gov/genomes/all/GCF/002/133/825/GCF_002133825.1_ASM213382v1	R3	B1	B1	NA	6	19	3	26	11	8	6	446	ST446 Cplx	O22	0	0	0	1	0	Escherichia coli	OLC1266	19668	SAMN04420184	PRJNA309770	2014	Canada
414	GCA_002133985	ftp://ftp.ncbi.nlm.nih.gov/genomes/all/GCF/002/133/985/GCF_002133985.1_ASM213398v1	R3	B1	B1	NA	6	4	3	17	7	7	6	17	ST20 Cplx	O103	0	0	0	1	0	Escherichia coli	OLC987	19668	SAMN04420138	PRJNA309770	2010	Canada
415	GCA_002134455	ftp://ftp.ncbi.nlm.nih.gov/genomes/all/GCF/002/134/455/GCF_002134455.1_ASM213445v1	R3	B1	B1	NA	6	4	4	1	22	8	7	33	NA	O91	0	0	0	1	0	Escherichia coli	OLC1251	19668	SAMN04420169	PRJNA309770	2014	Canada
416	GCA_002134465	ftp://ftp.ncbi.nlm.nih.gov/genomes/all/GCF/002/134/465/GCF_002134465.1_ASM213446v1	R4	D	D	NA	34	36	207	87	67	16	4	2914	ST349 Cplx	O166	0	0	0	0	1	Escherichia coli	OLC1060	19668	SAMN04420166	PRJNA309770	2012	Canada
417	GCA_002134575	ftp://ftp.ncbi.nlm.nih.gov/genomes/all/GCF/002/134/575/GCF_002134575.1_ASM213457v1	R3	E	E	NA	12	12	8	12	15	2	2	11	ST11 Cplx	O1	0	0	0	1	0	Escherichia coli	OLC1261	19668	SAMN04420179	PRJNA309770	2014	Canada
418	GCA_002153015	ftp://ftp.ncbi.nlm.nih.gov/genomes/all/GCF/002/153/015/GCF_002153015.1_ASM215301v1	R2	A	A	NA	10	11	4	8	8	8	73	1488	NA	O9	0	0	1	0	0	Escherichia coli	MGH163	19668	SAMN04521912	PRJNA271899	2015	United States
419	GCA_002154035	ftp://ftp.ncbi.nlm.nih.gov/genomes/all/GCF/002/154/035/GCF_002154035.1_ASM215403v1	R2	A	A	NA	10	11	4	1	8	8	2	34	ST10 Cplx	O62	0	0	1	0	0	Escherichia coli	WCHEC050614	19668	SAMN06197015	PRJNA418674	2015	China
420	GCA_002164915	ftp://ftp.ncbi.nlm.nih.gov/genomes/all/GCF/002/164/915/GCF_002164915.1_ASM216491v1	R3	B1	B1	NA	43	41	15	18	11	7	6	101	ST101 Cplx	O1	0	0	0	1	0	Escherichia coli	SCEC020068	19668	SAMN06909183	PRJNA418674	2017	China
421	GCA_002165005	ftp://ftp.ncbi.nlm.nih.gov/genomes/all/GCF/002/165/005/GCF_002165005.1_ASM216500v1	R3	B1	B1	NA	43	41	15	90	11	8	6	359	ST101 Cplx	O1	0	0	0	1	0	Escherichia coli	SCEC020005	19668	SAMN06909174	PRJNA418674	2016	China
422	GCA_002182025	ftp://ftp.ncbi.nlm.nih.gov/genomes/all/GCF/002/182/025/GCF_002182025.1_ASM218202v1	R2	A	A	NA	10	11	4	8	8	13	2	167	ST10 Cplx	O9	0	0	1	0	0	Escherichia coli	42189	19668	SAMN06218054	PRJNA479772	2013	United States
423	GCA_002194555	ftp://ftp.ncbi.nlm.nih.gov/genomes/all/GCF/002/194/555/GCF_002194555.1_ASM219455v1	R3	E	E	NA	12	12	8	12	15	2	2	11	ST11 Cplx	O157	0	0	0	1	0	Escherichia coli	UMDUCD-O157-2016-S83	19668	SAMN06005831	PRJNA230969	2013	United States
424	GCA_002194625	ftp://ftp.ncbi.nlm.nih.gov/genomes/all/GCF/002/194/625/GCF_002194625.1_ASM219462v1	R3	E	E	NA	12	12	8	12	15	2	2	11	ST11 Cplx	O157	0	0	0	1	0	Escherichia coli	UMDUCD-O157-2016-S78	19668	SAMN06005836	PRJNA230969	2013	United States
425	GCA_002194715	ftp://ftp.ncbi.nlm.nih.gov/genomes/all/GCF/002/194/715/GCF_002194715.1_ASM219471v1	R3	E	E	NA	12	12	8	12	15	2	2	11	ST11 Cplx	O157	0	0	0	1	0	Escherichia coli	UMDUCD-O157-2016-S73	19668	SAMN06005841	PRJNA230969	2012	United States
426	GCA_002194915	ftp://ftp.ncbi.nlm.nih.gov/genomes/all/GCF/002/194/915/GCF_002194915.1_ASM219491v1	R3	E	E	NA	12	12	8	12	15	2	2	11	ST11 Cplx	O157	0	0	0	1	0	Escherichia coli	UMDUCD-O157-2016-S48	19668	SAMN06005863	PRJNA230969	2012	United States
427	GCA_002195015	ftp://ftp.ncbi.nlm.nih.gov/genomes/all/GCF/002/195/015/GCF_002195015.1_ASM219501v1	R3	E	E	NA	12	12	8	12	15	2	2	11	ST11 Cplx	O157	0	0	0	1	0	Escherichia coli	UMDUCD-O157-2016-S33	19668	SAMN06005879	PRJNA230969	2012	United States
428	GCA_002195045	ftp://ftp.ncbi.nlm.nih.gov/genomes/all/GCF/002/195/045/GCF_002195045.1_ASM219504v1	R3	E	E	NA	12	12	8	12	15	2	2	11	ST11 Cplx	O157	0	0	0	1	0	Escherichia coli	UMDUCD-O157-2016-S27	19668	SAMN06005885	PRJNA230969	2012	United States
429	GCA_002195475	ftp://ftp.ncbi.nlm.nih.gov/genomes/all/GCF/002/195/475/GCF_002195475.1_ASM219547v1	R3	E	E	NA	12	12	8	12	15	2	2	11	ST11 Cplx	O157	0	0	0	1	0	Escherichia coli	UMDUCD-O157-2016-S87	19668	SAMN06005827	PRJNA230969	2013	United States
430	GCA_002195565	ftp://ftp.ncbi.nlm.nih.gov/genomes/all/GCF/002/195/565/GCF_002195565.1_ASM219556v1	R3	E	E	NA	12	12	8	12	15	2	2	11	ST11 Cplx	O157	0	0	0	1	0	Escherichia coli	UMDUCD-O157-2016-S82	19668	SAMN06005832	PRJNA230969	2013	United States
431	GCA_002195725	ftp://ftp.ncbi.nlm.nih.gov/genomes/all/GCF/002/195/725/GCF_002195725.1_ASM219572v1	R3	E	E	NA	12	12	8	12	15	2	2	11	ST11 Cplx	O157	0	0	0	1	0	Escherichia coli	UMDUCD-O157-2016-S30	19668	SAMN06005882	PRJNA230969	2012	United States
432	GCA_002195775	ftp://ftp.ncbi.nlm.nih.gov/genomes/all/GCF/002/195/775/GCF_002195775.1_ASM219577v1	R3	E	E	NA	12	12	8	12	15	2	2	11	ST11 Cplx	O157	0	0	0	1	0	Escherichia coli	UMDUCD-O157-2016-S29	19668	SAMN06005883	PRJNA230969	2012	United States
433	GCA_002195815	ftp://ftp.ncbi.nlm.nih.gov/genomes/all/GCF/002/195/815/GCF_002195815.1_ASM219581v1	R3	E	E	NA	12	12	8	12	15	2	2	11	ST11 Cplx	O157	0	0	0	1	0	Escherichia coli	UMDUCD-O157-2016-S23	19668	SAMN06005889	PRJNA230969	2012	United States
434	GCA_002195875	ftp://ftp.ncbi.nlm.nih.gov/genomes/all/GCF/002/195/875/GCF_002195875.1_ASM219587v1	R3	E	E	NA	12	12	8	12	15	2	2	11	ST11 Cplx	O157	0	0	0	1	0	Escherichia coli	UMDUCD-O157-2016-S12	19668	SAMN06005814	PRJNA230969	2012	United States
435	GCA_002206705	ftp://ftp.ncbi.nlm.nih.gov/genomes/all/GCF/002/206/705/GCF_002206705.1_ASM220670v1	R3	B1	B1	NA	6	23	33	1	7	8	156	3188	NA	O1	0	0	0	1	0	Escherichia coli	E710sc	19668	SAMEA1530989	PRJEB2827	0	0
436	GCA_002206825	ftp://ftp.ncbi.nlm.nih.gov/genomes/all/GCF/002/206/825/GCF_002206825.1_ASM220682v1	R1	A	A	NA	274	4	96	1	432	8	6	5532	NA	O153	0	1	0	0	0	Escherichia coli	E897	19668	SAMEA1031302	PRJEB2581	0	0
437	GCA_002207125	ftp://ftp.ncbi.nlm.nih.gov/genomes/all/GCF/002/207/125/GCF_002207125.1_ASM220712v1	R1	cladeI	cladeI	NA	52	54	469	324	35	40	386	5594	NA	O1	0	1	0	0	0	Escherichia coli	E1642	19668	SAMEA1317759	PRJEB2796	0	0
438	GCA_002207345	ftp://ftp.ncbi.nlm.nih.gov/genomes/all/GCF/002/207/345/GCF_002207345.1_ASM220734v1	R4	A	A	NA	10	682	5	10	12	8	2	5427	ST165 Cplx	O1	0	0	0	0	1	Escherichia coli	E1581	19668	SAMEA1317817	PRJEB2796	0	0
439	GCA_002207365	ftp://ftp.ncbi.nlm.nih.gov/genomes/all/GCF/002/207/365/GCF_002207365.1_ASM220736v1	R3	B1	B1	NA	6	4	12	1	9	2	7	295	NA	O1	0	0	0	1	0	Escherichia coli	E998	19668	SAMEA1317826	PRJEB2796	0	0
440	GCA_002207385	ftp://ftp.ncbi.nlm.nih.gov/genomes/all/GCF/002/207/385/GCF_002207385.1_ASM220738v1	R1	B1	B1	NA	9	6	33	131	9	8	7	3858	ST86 Cplx	O8	0	1	0	0	0	Escherichia coli	E821	19668	SAMEA1317827	PRJEB2796	0	0
441	GCA_002207465	ftp://ftp.ncbi.nlm.nih.gov/genomes/all/GCF/002/207/465/GCF_002207465.1_ASM220746v1	R3	B1	B1	NA	6	4	12	1	9	2	7	295	NA	O1	0	0	0	1	0	Escherichia coli	E618	19668	SAMEA1317850	PRJEB2796	0	0
442	GCA_002207505	ftp://ftp.ncbi.nlm.nih.gov/genomes/all/GCF/002/207/505/GCF_002207505.1_ASM220750v1	R1	B1	B1	NA	6	4	12	16	24	8	14	616	ST155 Cplx	O1	0	1	0	0	0	Escherichia coli	E645	19668	SAMEA1317862	PRJEB2796	0	0
443	GCA_002208865	ftp://ftp.ncbi.nlm.nih.gov/genomes/all/GCF/002/208/865/GCF_002208865.2_ASM220886v2	R3	E	E	NA	12	12	8	12	15	2	2	11	ST11 Cplx	O157	0	0	0	1	0	Escherichia coli O157	FDAARGOS_293	19668	SAMN06173306	PRJNA231221	2014	United States
444	GCA_002212055	ftp://ftp.ncbi.nlm.nih.gov/genomes/all/GCF/002/212/055/GCF_002212055.1_ASM221205v1	R1	C	C	NA	6	4	12	1	20	12	7	88	ST23 Cplx	O8	0	1	0	0	0	Escherichia coli	ECA-B	19668	SAMN07125105	PRJNA326931	0	United States
445	GCA_002225555	ftp://ftp.ncbi.nlm.nih.gov/genomes/all/GCF/002/225/555/GCF_002225555.1_ASM222555v1	R1	A	A	NA	10	27	5	10	12	8	2	165	ST165 Cplx	O8	0	1	0	0	0	Escherichia coli	MOD1-EC5749	19668	SAMN05439341	PRJNA230969	1982	United States
446	GCA_002225725	ftp://ftp.ncbi.nlm.nih.gov/genomes/all/GCF/002/225/725/GCF_002225725.1_ASM222572v1	R2	A	A	NA	10	11	4	8	8	8	2	10	ST10 Cplx	O162	0	0	1	0	0	Escherichia coli	MOD1-EC5744	19668	SAMN05439345	PRJNA230969	1982	United States
447	GCA_002225755	ftp://ftp.ncbi.nlm.nih.gov/genomes/all/GCF/002/225/755/GCF_002225755.1_ASM222575v1	K-12	A	A	NA	10	11	4	8	291	8	2	3476	NA	O5	1	0	0	0	0	Escherichia coli	MOD1-EC5743	19668	SAMN05439346	PRJNA230969	1982	United States
448	GCA_002226615	ftp://ftp.ncbi.nlm.nih.gov/genomes/all/GCF/002/226/615/GCF_002226615.1_ASM222661v1	R3	B1	B1	NA	6	4	15	88	11	8	14	3090	NA	O103	0	0	0	1	0	Escherichia coli	MOD1-EC5656	19668	SAMN04993219	PRJNA230969	1980	United States
449	GCA_002226695	ftp://ftp.ncbi.nlm.nih.gov/genomes/all/GCF/002/226/695/GCF_002226695.1_ASM222669v1	R2	A	A	NA	10	11	4	8	8	8	2	10	ST10 Cplx	O1	0	0	1	0	0	Escherichia coli	MOD1-EC5691	19668	SAMN05452884	PRJNA230969	1981	United States
450	GCA_002226775	ftp://ftp.ncbi.nlm.nih.gov/genomes/all/GCF/002/226/775/GCF_002226775.1_ASM222677v1	R3	D	D	NA	18	22	17	6	5	5	4	31	ST31 Cplx	O130	0	0	0	1	0	Escherichia coli	MOD1-EC5689	19668	SAMN05452886	PRJNA230969	1981	United States
451	GCA_002226865	ftp://ftp.ncbi.nlm.nih.gov/genomes/all/GCF/002/226/865/GCF_002226865.1_ASM222686v1	R3	B1	B1	NA	43	41	15	18	11	7	6	101	ST101 Cplx	O93	0	0	0	1	0	Escherichia coli	MOD1-EC5685	19668	SAMN05452890	PRJNA230969	1980	United States
452	GCA_002227025	ftp://ftp.ncbi.nlm.nih.gov/genomes/all/GCF/002/227/025/GCF_002227025.1_ASM222702v1	R1	B1	B1	NA	6	4	4	18	24	111	14	6538	ST155 Cplx	O25	0	1	0	0	0	Escherichia coli	MOD1-EC5675	19668	SAMN05440449	PRJNA230969	1980	United States
453	GCA_002227115	ftp://ftp.ncbi.nlm.nih.gov/genomes/all/GCF/002/227/115/GCF_002227115.1_ASM222711v1	R2	A	A	NA	10	11	4	8	8	8	2	10	ST10 Cplx	O84	0	0	1	0	0	Escherichia coli	MOD1-EC5673	19668	SAMN05440451	PRJNA230969	1980	United States
454	GCA_002227615	ftp://ftp.ncbi.nlm.nih.gov/genomes/all/GCF/002/227/615/GCF_002227615.1_ASM222761v1	R3	B1	B1	NA	6	6	5	9	9	8	2	13	ST13 Cplx	O105	0	0	0	1	0	Escherichia coli	MOD1-EC5487	19668	SAMN05440332	PRJNA230969	1993	United States
455	GCA_002227795	ftp://ftp.ncbi.nlm.nih.gov/genomes/all/GCF/002/227/795/GCF_002227795.1_ASM222779v1	R2	A	A	NA	10	11	4	8	8	8	2	10	ST10 Cplx	O8	0	0	1	0	0	Escherichia coli	MOD1-EC5644	19668	SAMN04993207	PRJNA230969	1980	United States
456	GCA_002227855	ftp://ftp.ncbi.nlm.nih.gov/genomes/all/GCF/002/227/855/GCF_002227855.1_ASM222785v1	R1	B1	B1	NA	6	6	33	1	24	8	7	1308	NA	O8	0	1	0	0	0	Escherichia coli	MOD1-EC5624	19668	SAMN04993226	PRJNA230969	1980	United States
457	GCA_002228035	ftp://ftp.ncbi.nlm.nih.gov/genomes/all/GCF/002/228/035/GCF_002228035.1_ASM222803v1	R4	A	A	NA	10	27	5	10	12	8	49	189	ST165 Cplx	O136	0	0	0	0	1	Escherichia coli	MOD1-EC5569	19668	SAMN05440370	PRJNA230969	1979	United States
458	GCA_002228265	ftp://ftp.ncbi.nlm.nih.gov/genomes/all/GCF/002/228/265/GCF_002228265.1_ASM222826v1	R4	A	A	NA	10	27	5	10	12	8	49	189	ST165 Cplx	O124	0	0	0	0	1	Escherichia coli	MOD1-EC5579	19668	SAMN05440361	PRJNA230969	1979	United States
459	GCA_002228295	ftp://ftp.ncbi.nlm.nih.gov/genomes/all/GCF/002/228/295/GCF_002228295.1_ASM222829v1	R1	A	A	NA	6	4	1	1	8	18	2	5766	NA	O129	0	1	0	0	0	Escherichia coli	MOD1-EC5567	19668	SAMN05440372	PRJNA230969	1979	United States
460	GCA_002228385	ftp://ftp.ncbi.nlm.nih.gov/genomes/all/GCF/002/228/385/GCF_002228385.1_ASM222838v1	R4	E	E	NA	6	31	83	28	1	1	2	350	ST350 Cplx	O51	0	0	0	0	1	Escherichia coli	MOD1-EC5578	19668	SAMN05440362	PRJNA230969	1979	United States
461	GCA_002228485	ftp://ftp.ncbi.nlm.nih.gov/genomes/all/GCF/002/228/485/GCF_002228485.1_ASM222848v1	R4	E	E	NA	83	23	42	694	15	2	17	6549	NA	O96	0	0	0	0	1	Escherichia coli	MOD1-EC5573	19668	SAMN05440366	PRJNA230969	1979	United States
462	GCA_002228535	ftp://ftp.ncbi.nlm.nih.gov/genomes/all/GCF/002/228/535/GCF_002228535.1_ASM222853v1	R4	A	A	NA	10	252	5	8	7	8	2	1564	NA	O92	0	0	0	0	1	Escherichia coli	MOD1-EC5565	19668	SAMN05440374	PRJNA230969	1979	United States
463	GCA_002228625	ftp://ftp.ncbi.nlm.nih.gov/genomes/all/GCF/002/228/625/GCF_002228625.1_ASM222862v1	R3	B1	B1	NA	6	4	4	18	135	7	6	1147	NA	O128	0	0	0	1	0	Escherichia coli	MOD1-EC5540	19668	SAMN05452872	PRJNA230969	1978	United States
464	GCA_002228675	ftp://ftp.ncbi.nlm.nih.gov/genomes/all/GCF/002/228/675/GCF_002228675.1_ASM222867v1	R3	A	A	NA	10	7	4	8	12	8	2	746	NA	O1	0	0	0	1	0	Escherichia coli	MOD1-EC5561	19668	SAMN05440378	PRJNA230969	1979	United States
465	GCA_002228695	ftp://ftp.ncbi.nlm.nih.gov/genomes/all/GCF/002/228/695/GCF_002228695.1_ASM222869v1	R2	A	A	NA	10	290	4	8	8	8	2	1830	NA	O6	0	0	1	0	0	Escherichia coli	MOD1-EC5557	19668	SAMN05440381	PRJNA230969	1979	United States
466	GCA_002228815	ftp://ftp.ncbi.nlm.nih.gov/genomes/all/GCF/002/228/815/GCF_002228815.1_ASM222881v1	R3	B1	B1	NA	6	4	3	18	7	7	6	20	ST20 Cplx	O103	0	0	0	1	0	Escherichia coli	MOD1-EC5543	19668	SAMN05452867	PRJNA230969	1978	United States
467	GCA_002228955	ftp://ftp.ncbi.nlm.nih.gov/genomes/all/GCF/002/228/955/GCF_002228955.1_ASM222895v1	K-12	E	E	NA	127	11	260	141	112	185	17	7580	NA	O1	1	0	0	0	0	Escherichia coli	MOD1-EC5548	19668	SAMN05464525	PRJNA230969	1979	United States
468	GCA_002229075	ftp://ftp.ncbi.nlm.nih.gov/genomes/all/GCF/002/229/075/GCF_002229075.1_ASM222907v1	R3	B1	B1	NA	6	6	5	1	9	7	14	1483	NA	O43	0	0	0	1	0	Escherichia coli	MOD1-EC5545	19668	SAMN05452865	PRJNA230969	1978	United States
469	GCA_002229215	ftp://ftp.ncbi.nlm.nih.gov/genomes/all/GCF/002/229/215/GCF_002229215.1_ASM222921v1	R3	B1	B1	NA	6	4	5	26	7	8	14	200	ST40 Cplx	O175	0	0	0	1	0	Escherichia coli	MOD1-EC5471	19668	SAMN05440344	PRJNA230969	1993	United States
470	GCA_002229235	ftp://ftp.ncbi.nlm.nih.gov/genomes/all/GCF/002/229/235/GCF_002229235.1_ASM222923v1	R2	A	A	NA	24	11	4	8	8	8	2	43	ST10 Cplx	O6	0	0	1	0	0	Escherichia coli	MOD1-EC5534	19668	SAMN05452830	PRJNA230969	1978	United States
471	GCA_002229245	ftp://ftp.ncbi.nlm.nih.gov/genomes/all/GCF/002/229/245/GCF_002229245.1_ASM222924v1	R3	D	D	NA	18	22	94	6	5	5	4	449	ST31 Cplx	O73	0	0	0	1	0	Escherichia coli	MOD1-EC5499	19668	SAMN05440355	PRJNA230969	1992	India
472	GCA_002229415	ftp://ftp.ncbi.nlm.nih.gov/genomes/all/GCF/002/229/415/GCF_002229415.1_ASM222941v1	R1	B1	B1	NA	9	6	33	131	24	8	7	641	ST86 Cplx	O78	0	1	0	0	0	Escherichia coli	MOD1-EC5521	19668	SAMN05440400	PRJNA230969	1978	United States
473	GCA_002229705	ftp://ftp.ncbi.nlm.nih.gov/genomes/all/GCF/002/229/705/GCF_002229705.1_ASM222970v1	R3	B1	B1	NA	6	4	15	56	11	26	6	1246	NA	O166	0	0	0	1	0	Escherichia coli	MOD1-EC5486	19668	SAMN05440333	PRJNA230969	1993	United States
474	GCA_002229755	ftp://ftp.ncbi.nlm.nih.gov/genomes/all/GCF/002/229/755/GCF_002229755.1_ASM222975v1	R3	B1	B1	NA	6	69	14	18	9	8	7	6198	NA	O146	0	0	0	1	0	Escherichia coli	MOD1-EC5505	19668	SAMN05464531	PRJNA230969	1976	United States
475	GCA_002229875	ftp://ftp.ncbi.nlm.nih.gov/genomes/all/GCF/002/229/875/GCF_002229875.1_ASM222987v1	R1	B1	B1	NA	9	6	33	131	24	8	7	641	ST86 Cplx	O29	0	1	0	0	0	Escherichia coli	MOD1-EC5492	19668	SAMN05440349	PRJNA230969	1993	United States
476	GCA_002229955	ftp://ftp.ncbi.nlm.nih.gov/genomes/all/GCF/002/229/955/GCF_002229955.1_ASM222995v1	R2	A	A	NA	10	11	4	8	8	8	2	10	ST10 Cplx	O1	0	0	1	0	0	Escherichia coli	MOD1-EC5469	19668	SAMN05440345	PRJNA230969	1993	United States
477	GCA_002230225	ftp://ftp.ncbi.nlm.nih.gov/genomes/all/GCF/002/230/225/GCF_002230225.1_ASM223022v1	R1	B1	B1	NA	6	19	3	135	11	8	6	2521	NA	O147	0	1	0	0	0	Escherichia coli	MOD1-EC5437	19668	SAMN05440297	PRJNA230969	1993	United States
478	GCA_002230295	ftp://ftp.ncbi.nlm.nih.gov/genomes/all/GCF/002/230/295/GCF_002230295.1_ASM223029v1	R3	E	E	NA	12	12	8	12	15	2	2	11	ST11 Cplx	O157	0	0	0	1	0	Escherichia coli	MOD1-EC5234	19668	SAMN05440317	PRJNA230969	1999	Argentina
479	GCA_002230325	ftp://ftp.ncbi.nlm.nih.gov/genomes/all/GCF/002/230/325/GCF_002230325.1_ASM223032v1	R4	D	D	NA	34	36	39	87	67	16	4	349	ST349 Cplx	O166	0	0	0	0	1	Escherichia coli	MOD1-EC5479	19668	SAMN05440340	PRJNA230969	1993	United States
480	GCA_002230615	ftp://ftp.ncbi.nlm.nih.gov/genomes/all/GCF/002/230/615/GCF_002230615.1_ASM223061v1	R1	B1	B1	NA	6	4	5	18	11	8	2	1081	NA	O136	0	1	0	0	0	Escherichia coli	MOD1-EC5217	19668	SAMN04279551	PRJNA230969	1976	United States
481	GCA_002230855	ftp://ftp.ncbi.nlm.nih.gov/genomes/all/GCF/002/230/855/GCF_002230855.1_ASM223085v1	R1	B2	B2	III	13	14	19	36	23	11	10	127	NA	O6	0	1	0	0	0	Escherichia coli	MOD1-EC5193	19668	SAMN04279532	PRJNA230969	1985	United States
482	GCA_002230995	ftp://ftp.ncbi.nlm.nih.gov/genomes/all/GCF/002/230/995/GCF_002230995.1_ASM223099v1	R4	A	A	NA	10	27	5	10	12	9	2	100	ST165 Cplx	O149	0	0	0	0	1	Escherichia coli	MOD1-EC5270	19668	SAMN05440304	PRJNA230969	2000	United States
483	GCA_002231085	ftp://ftp.ncbi.nlm.nih.gov/genomes/all/GCF/002/231/085/GCF_002231085.1_ASM223108v1	K-12	B1	B1	NA	6	4	15	103	24	8	7	441	NA	O1	1	0	0	0	0	Escherichia coli	MOD1-EC5226	19668	SAMN04279562	PRJNA230969	1976	United States
484	GCA_002231265	ftp://ftp.ncbi.nlm.nih.gov/genomes/all/GCF/002/231/265/GCF_002231265.1_ASM223126v1	R3	B1	B1	NA	6	4	3	18	7	7	6	20	ST20 Cplx	O132	0	0	0	1	0	Escherichia coli	MOD1-EC5221	19668	SAMN04279557	PRJNA230969	1975	United States
485	GCA_002231365	ftp://ftp.ncbi.nlm.nih.gov/genomes/all/GCF/002/231/365/GCF_002231365.1_ASM223136v1	R2	E	E	NA	6	31	230	28	1	1	2	6213	ST350 Cplx	O115	0	0	1	0	0	Escherichia coli	MOD1-EC5114	19668	SAMN04448469	PRJNA230969	2006	United States
486	GCA_002231395	ftp://ftp.ncbi.nlm.nih.gov/genomes/all/GCF/002/231/395/GCF_002231395.1_ASM223139v1	NA	B1	B1	NA	6	29	12	16	11	8	6	1706	NA	O116	0	0	0	0	0	Escherichia coli	MOD1-EC5212	19668	SAMN04279546	PRJNA230969	1975	United States
487	GCA_002231415	ftp://ftp.ncbi.nlm.nih.gov/genomes/all/GCF/002/231/415/GCF_002231415.1_ASM223141v1	R1	A	A	NA	222	11	4	8	8	8	6	6605	NA	O1	0	1	0	0	0	Escherichia coli	MOD1-EC5211	19668	SAMN04279545	PRJNA230969	1972	United States
488	GCA_002231615	ftp://ftp.ncbi.nlm.nih.gov/genomes/all/GCF/002/231/615/GCF_002231615.1_ASM223161v1	R1	B1	B1	NA	6	19	33	26	11	8	6	602	ST446 Cplx	O1	0	1	0	0	0	Escherichia coli	MOD1-EC5175	19668	SAMN04279514	PRJNA230969	2008	United States
489	GCA_002231695	ftp://ftp.ncbi.nlm.nih.gov/genomes/all/GCF/002/231/695/GCF_002231695.1_ASM223169v1	R1	B2	B2	UA	13	43	13	14	30	94	92	625	NA	O6	0	1	0	0	0	Escherichia coli	MOD1-EC5196	19668	SAMN04448470	PRJNA230969	1985	United States
490	GCA_002231715	ftp://ftp.ncbi.nlm.nih.gov/genomes/all/GCF/002/231/715/GCF_002231715.1_ASM223171v1	R1	B1	B1	NA	6	19	33	26	11	8	6	602	ST446 Cplx	O1	0	1	0	0	0	Escherichia coli	MOD1-EC5186	19668	SAMN04279525	PRJNA230969	1993	United States
491	GCA_002231725	ftp://ftp.ncbi.nlm.nih.gov/genomes/all/GCF/002/231/725/GCF_002231725.1_ASM223172v1	R3	A	A	NA	6	7	5	1	8	18	2	206	ST206 Cplx	O110	0	0	0	1	0	Escherichia coli	MOD1-EC5185	19668	SAMN04279524	PRJNA230969	1993	United States
492	GCA_002231965	ftp://ftp.ncbi.nlm.nih.gov/genomes/all/GCF/002/231/965/GCF_002231965.1_ASM223196v1	R4	A	A	NA	10	11	57	8	7	18	6	216	NA	O3	0	0	0	0	1	Escherichia coli	MOD1-EC5106	19668	SAMN04279442	PRJNA230969	2006	United States
493	GCA_002232275	ftp://ftp.ncbi.nlm.nih.gov/genomes/all/GCF/002/232/275/GCF_002232275.1_ASM223227v1	R2	A	A	NA	10	11	4	8	8	13	2	167	ST10 Cplx	O9	0	0	1	0	0	Escherichia coli	MOD1-EC5069	19668	SAMN04279406	PRJNA230969	2004	United States
494	GCA_002232835	ftp://ftp.ncbi.nlm.nih.gov/genomes/all/GCF/002/232/835/GCF_002232835.1_ASM223283v1	R1	B2	B2	UA	13	43	19	36	17	10	10	105	NA	O120	0	1	0	0	0	Escherichia coli	MOD1-EC5084	19668	SAMN04279421	PRJNA230969	2005	United States
495	GCA_002232855	ftp://ftp.ncbi.nlm.nih.gov/genomes/all/GCF/002/232/855/GCF_002232855.1_ASM223285v1	R4	D	D	NA	4	26	10	25	5	5	19	778	ST38 Cplx	O86	0	0	0	0	1	Escherichia coli	MOD1-EC5002	19668	SAMN04279330	PRJNA230969	1999	Singapore
496	GCA_002232865	ftp://ftp.ncbi.nlm.nih.gov/genomes/all/GCF/002/232/865/GCF_002232865.1_ASM223286v1	R3	B1	B1	NA	6	6	5	9	9	73	7	4053	NA	O170	0	0	0	1	0	Escherichia coli	MOD1-EC5083	19668	SAMN04279420	PRJNA230969	2005	United States
497	GCA_002232955	ftp://ftp.ncbi.nlm.nih.gov/genomes/all/GCF/002/232/955/GCF_002232955.1_ASM223295v1	R1	A	A	NA	6	11	4	8	8	8	2	48	ST10 Cplx	O145	0	1	0	0	0	Escherichia coli	MOD1-EC5081	19668	SAMN04279418	PRJNA230969	2005	United States
498	GCA_002233035	ftp://ftp.ncbi.nlm.nih.gov/genomes/all/GCF/002/233/035/GCF_002233035.1_ASM223303v1	R4	B1	B1	NA	564	4	12	18	24	7	6	6239	NA	O112	0	0	0	0	1	Escherichia coli	MOD1-EC5064	19668	SAMN04279401	PRJNA230969	2003	United States
499	GCA_002233275	ftp://ftp.ncbi.nlm.nih.gov/genomes/all/GCF/002/233/275/GCF_002233275.1_ASM223327v1	R1	A	A	NA	10	11	5	10	8	1	2	1112	NA	O118	0	1	0	0	0	Escherichia coli	MOD1-EC5003	19668	SAMN04279331	PRJNA230969	1999	United States
500	GCA_002233435	ftp://ftp.ncbi.nlm.nih.gov/genomes/all/GCF/002/233/435/GCF_002233435.1_ASM223343v1	R3	B1	B1	NA	9	4	33	18	11	8	6	336	ST278 Cplx	O3	0	0	0	1	0	Escherichia coli	MOD1-EC5021	19668	SAMN04279349	PRJNA230969	1972	United States
