## Supplemental Table 2 for "LPS core type diversity in the *Escherichia coli* species and associations with phylogeny and virulence gene repertoire"

### Sheet: Sheet1
ID	Group 1 gene name	Group 1 gene type	Group 2 gene name	Group 2 gene type	Group 3 gene name	Group 3 gene type	Group 4 gene name	Group 4 gene type	Group 5 gene name	Group 5 gene type	Group 6 gene name	Group 6 gene type	Group 7 gene name	Group 7 gene type	Group 8 gene name	Group 8 gene type	Group 9 gene name	Group 9 gene type	Group 10 gene name	Group 10 gene type	Group 11 gene name	Group 11 gene type	Group 12 gene name	Group 12 gene type	Group 13 gene name	Group 13 gene type	Group 14 gene name	Group 14 gene type	Group 15 gene name	Group 15 gene type	Group 16 gene name	Group 16 gene type	Group 17 gene name	Group 17 gene type	Group 18 gene name	Group 18 gene type	Group 19 gene name	Group 19 gene type	Group 20 gene name	Group 20 gene type	Group 21 gene name	Group 21 gene type	Group 22 gene name	Group 22 gene type	Group 23 gene name	Group 23 gene type	Group 24 gene name	Group 24 gene type	Group 25 gene name	Group 25 gene type	Group 26 gene name	Group 26 gene type	Group 27 gene name	Group 27 gene type	Group 28 gene name	Group 28 gene type	Group 29 gene name	Group 29 gene type	Group 30 gene name	Group 30 gene type	Group 31 gene name	Group 31 gene type	Group 32 gene name	Group 32 gene type	Group 33 gene name	Group 33 gene type	Group 34 gene name	Group 34 gene type	Group 35 gene name	Group 35 gene type	Group 36 gene name	Group 36 gene type	Group 37 gene name	Group 37 gene type	Group 38 gene name	Group 38 gene type	Group 39 gene name	Group 39 gene type	Group 40 gene name	Group 40 gene type	Group 41 gene name	Group 41 gene type	Group 42 gene name	Group 42 gene type	Group 43 gene name	Group 43 gene type
1	E2348C_1041_nleB2_NA_T3SS_effector_like_protein_NleB_homolog_Escherichia_coli_O127_H6_E2348_69_EPEC_T3SS_TTSS	T3SS_TTSS_virulence_factors	E2348C_0718_nleH1_NA_T3SS_secreted_effector_NleH_homolog_Escherichia_coli_O127_H6_E2348_69_EPEC_T3SS_TTSS	T3SS_TTSS_virulence_factors	EC042_0022_NA_YP_006094357_fimbrial_outer_membrane_usher_protein_Escherichia_coli_O44_H18_042_EAEC_CU_fimbriae	CU_fimbriae_virulence_factors	L7032_etpC_NA_type_II_secretion_protein_Escherichia_coli_O157_H7_EDL933_EHEC_T2SS	T2SS_virulence_factors	AAM88303_stx2dB_AAM88303_Shiga_toxin_2_variant_d_B_subunit_Escherichia_coli_O91_H21_B2F1_Toxin	Toxin_virulence_factors	ECs0413_fbpC_NP_308440_ferric_transporter_ATP_binding_protein_Escherichia_coli_O157_H7_EDL933_EHEC_Iron_uptake	Iron_uptake_virulence_factors	E2348C_1042_nleC_NA_T3SS_secreted_effector_NleC_homolog_Escherichia_coli_O127_H6_E2348_69_EPEC_T3SS_TTSS	T3SS_TTSS_virulence_factors	E2348C_1044_nleD_NA_T3SS_secreted_effector_NleD_homolog_Escherichia_coli_O127_H6_E2348_69_EPEC_T3SS_TTSS	T3SS_TTSS_virulence_factors	b4287_fecE_NP_418707_iron_dicitrate_transporter_subunit_Escherichia_coli_K_12_MG1655_NPEC_Iron_uptake	Iron_uptake_virulence_factors	EC042_2578_yfcU_YP_006096881_fimbrial_outer_membrane_usher_protein_Escherichia_coli_O44_H18_042_EAEC_CU_fimbriae	CU_fimbriae_virulence_factors	EC1303_c08880_flu_1_AJF55638_antigen_43_Ag43_phase_variable_biofilm_formation_autotransporter_Escherichia_coli_O70_H32_1303_MPEC_Autotransporter_T5SS	Autotransporter_T5SS_virulence_factors	EC1303_c11130_flu_2_AJF55855_antigen_43_Ag43_phase_variable_biofilm_formation_autotransporter_Escherichia_coli_O70_H32_1303_MPEC_Autotransporter_T5SS	Autotransporter_T5SS_virulence_factors	c3610_iha_NA_bifunctional_enterobactin_receptor_adhesin_protein_Escherichia_coli_O6_K2_H1_CFT073_UPEC_Adhesion_invasion	Adhesion_invasion_virulence_factors	EC042_1518_sitD_NA_iron_ABC_transporter_permease_Escherichia_coli_O44_H18_042_EAEC_Iron_uptake	Iron_uptake_virulence_factors	c2419_ybtS_NA_salicylate_synthase_Irp9_Escherichia_coli_O6_K2_H1_CFT073_UPEC_Iron_uptake	Iron_uptake_virulence_factors	b3322_gspB_NP_417781_part_of_gsp_divergon_involved_in_type_II_protein_secretion_Escherichia_coli_K_12_MG1655_NPEC_T2SS	T2SS_virulence_factors	b0135_yadC_NP_414677_putative_fimbrial_like_adhesin_protein_Escherichia_coli_K_12_MG1655_NPEC_CU_fimbriae	CU_fimbriae_virulence_factors	c1240_focI_NA_putative_minor_F1C_fimbrial_subunit_Escherichia_coli_O6_K2_H1_CFT073_UPEC_CU_fimbriae	CU_fimbriae_virulence_factors	CAJ76283_clbQ_CAJ76283_putative_thioesterase_Escherichia_coli_O18_K1_H7_IHE3034_MNEC_Toxin	Toxin_virulence_factors	EC042_4529_NA_NA_putative_type_VI_secretion_protein_Escherichia_coli_O44_H18_042_EAEC_T6SS	T6SS_virulence_factors	AK99_RS0104265_kpsS_III_WP_001735713_capsule_polysaccharide_modification_protein_Escherichia_coli_MS499_ExPEC_Serum_resistance	Serum_resistance_virulence_factors	c2482_hma_NP_754374_outer_membrane_receptor_for_iron_compound_or_colicin_Escherichia_coli_O6_K2_H1_CFT073_UPEC_Iron_uptake	Iron_uptake_virulence_factors	c3791_ygiL_NP_755662_fimbrial_protein_Escherichia_coli_O6_K2_H1_CFT073_UPEC_CU_fimbriae	CU_fimbriae_virulence_factors	APECO1_1756_aec15_NA_hypothetical_protein_Escherichia_coli_O1_K1_H7_APEC_O1_APEC_T6SS	T6SS_virulence_factors	UTI89_C3368_neuS_YP_542346_poly_alpha_28_sialosyl_sialyltransferase_Escherichia_coli_O18_K1_H7_UTI89_UPEC_Serum_resistance	Serum_resistance_virulence_factors	APECO1_1749_aec7_NA_hypothetical_protein_Escherichia_coli_O1_K1_H7_APEC_O1_APEC_T6SS	T6SS_virulence_factors	APECO1_O1CoBM189_hlyF_YP_001481345_putative_avian_hemolysin_Escherichia_coli_O1_K1_H7_APEC_O1_plasmid_pAPEC_O1_ColBM_APEC_Toxin	Toxin_virulence_factors	c1250_iroN_NP_753164_outer_membrane_receptor_FepA_Escherichia_coli_O6_K2_H1_CFT073_UPEC_Iron_uptake	Iron_uptake_virulence_factors	YP_003293996_eltB_YP_003293996_heat_labile_enterotoxin_B_subunit_Escherichia_coli_O78_K80_H11_H10407_ETEC_Toxin	Toxin_virulence_factors	AAQ19775_csdA_AAQ19775_CsdA_Escherichia_coli_O114_H__WS0115A_ETEC_CU_fimbriae	CU_fimbriae_virulence_factors	UTI89_P027_cjrA_YP_538626_putative_inner_membrane_lipoprotein_Escherichia_coli_O18_K1_H7_UTI89_UPEC_Iron_uptake	Iron_uptake_virulence_factors	c1237_focI_2_NA_putative_F1C_and_S_fimbrial_switch_regulatory_protein_Escherichia_coli_O6_K2_H1_CFT073_UPEC_CU_fimbriae	CU_fimbriae_virulence_factors	c1238_focB_NA_putative_F1C_and_S_fimbrial_switch_regulatory_protein_Escherichia_coli_O6_K2_H1_CFT073_UPEC_CU_fimbriae	CU_fimbriae_virulence_factors	c5174_ireA_NP_757022_iron_regulated_outer_membrane_virulence_protein_Escherichia_coli_O6_K2_H1_CFT073_UPEC_Iron_uptake	Iron_uptake_virulence_factors	EC042_0246_lfhB_YP_006094579_lateral_flagellar_export_assembly_protein_FlhB_like_Escherichia_coli_O44_H18_042_EAEC_Flagella	Flagella_virulence_factors	APECO1_1757_aec16_NA_hypothetical_protein_Escherichia_coli_O1_K1_H7_APEC_O1_APEC_T6SS	T6SS_virulence_factors	E1470_c02200_etsI_AJG07212_IcmF_like_protein_Escherichia_coli_Ont_Hnt_ECC_1470_MPEC_T6SS	T6SS_virulence_factors	ECW_m3814_lpfE1_YP_006126396_putative_fimbrial_subunit_protein_Escherichia_coli_O6_K__H49_W_ATCC9637_NPEC_CU_fimbriae	CU_fimbriae_virulence_factors	ECW_m3361_eafD_YP_006125969_putative_fimbrial_subunit_protein_Escherichia_coli_O6_K__H49_W_ATCC9637_NPEC_CU_fimbriae	CU_fimbriae_virulence_factors	ECW_m3226_gspM_YP_006125842_type_II_secretion_system_lipoprotein_M_Escherichia_coli_O6_K__H49_W_ATCC9637_NPEC_T2SS	T2SS_virulence_factors	APECO1_1482_ompTc_YP_851702_outer_membrane_protease_Escherichia_coli_O1_K1_H7_APEC_O1_APEC_Serum_resistance	Serum_resistance_virulence_factors	EC042_3045_yqeI_YP_006097340_putative_transcriptional_regulator_Escherichia_coli_O44_H18_042_EAEC_T3SS_TTSS	T3SS_TTSS_virulence_factors	b0136_yadK_NP_414678_putative_fimbrial_like_adhesin_protein_Escherichia_coli_K_12_MG1655_NPEC_CU_fimbriae	CU_fimbriae_virulence_factors
2	E2348C_1445_nleF_NA_T3SS_secreted_effector_NleF_homolog_Escherichia_coli_O127_H6_E2348_69_EPEC_T3SS_TTSS	T3SS_TTSS_virulence_factors	E2348C_1442_nleA_espI_NA_T3SS_secreted_effector_NleA_EspI_homolog_Escherichia_coli_O127_H6_E2348_69_EPEC_T3SS_TTSS	T3SS_TTSS_virulence_factors	EC042_0023_NA_YP_006094358_fimbrial_chaperone_protein_Escherichia_coli_O44_H18_042_EAEC_CU_fimbriae	CU_fimbriae_virulence_factors	L7033_etpD_NA_type_II_secretion_protein_Escherichia_coli_O157_H7_EDL933_EHEC_T2SS	T2SS_virulence_factors	ABU55303_stx2cB_ABU55303_Shiga_toxin_2c_subunit_B_Escherichia_coli_O177_NM_06_5121_Toxin	Toxin_virulence_factors	ECs0414_fbpB_NP_308441_ferric_transport_system_permease_Escherichia_coli_O157_H7_EDL933_EHEC_Iron_uptake	Iron_uptake_virulence_factors	ECs1567_espO1_1_NA_hypothetical_protein_Escherichia_coli_O157_H7_Sakai_EHEC_T3SS_TTSS	T3SS_TTSS_virulence_factors	E2348C_3930_espF_NA_LEE_encoded_effector_EspF_Escherichia_coli_O127_H6_E2348_69_EPEC_T3SS_TTSS	T3SS_TTSS_virulence_factors	b4288_fecD_NP_418708_iron_dicitrate_transporter_subunit_Escherichia_coli_K_12_MG1655_NPEC_Iron_uptake	Iron_uptake_virulence_factors	EC042_3054_orgB_YP_006097349_putative_oxygen_regulated_invasion_protein_Escherichia_coli_O44_H18_042_EAEC_T3SS_TTSS	T3SS_TTSS_virulence_factors	ECSP_1319_cah_NA_calcium_binding_autotransporter_Escherichia_coli_O157_H7_TW14359_EHEC_Autotransporter_T5SS	Autotransporter_T5SS_virulence_factors	EC1303_c38650_astA_AJF58514_heat_stable_enterotoxin_1_EAST1_Escherichia_coli_O70_H32_1303_MPEC_Toxin	Toxin_virulence_factors	c3623_iutA_NP_755498_IutA_protein_Escherichia_coli_O6_K2_H1_CFT073_UPEC_Iron_uptake	Iron_uptake_virulence_factors	EC042_1519_sitC_NA_iron_ABC_transporter_permease_Escherichia_coli_O44_H18_042_EAEC_Iron_uptake	Iron_uptake_virulence_factors	c2420_ybtX_NA_putative_cytoplasmic_transmembrane_protein_Escherichia_coli_O6_K2_H1_CFT073_UPEC_Iron_uptake	Iron_uptake_virulence_factors	b3323_gspA_NP_417782_general_secretory_pathway_component_cryptic_Escherichia_coli_K_12_MG1655_NPEC_T2SS	T2SS_virulence_factors	b0719_ybgD_NP_415247_putative_fimbrial_like_adhesin_protein_Escherichia_coli_K_12_MG1655_NPEC_CU_fimbriae	CU_fimbriae_virulence_factors	c1241_focC_NA_F1C_periplasmic_chaperone_Escherichia_coli_O6_K2_H1_CFT073_UPEC_CU_fimbriae	CU_fimbriae_virulence_factors	CAJ76284_clbP_CAJ76284_putative_penicillin_binding_protein_Escherichia_coli_O18_K1_H7_IHE3034_MNEC_Toxin	Toxin_virulence_factors	ECP_2800_NA_YP_670685_hypothetical_protein_Escherichia_coli_O6_K15_H31_536_UPEC_T6SS	T6SS_virulence_factors	c3697_kpsT_K2_NP_755572_KpsT_protein_Escherichia_coli_O6_K2_H1_CFT073_UPEC_Serum_resistance	Serum_resistance_virulence_factors	c4307_chuS_NA_putative_heme_hemoglobin_transport_protein_Escherichia_coli_O6_K2_H1_CFT073_UPEC_Iron_uptake	Iron_uptake_virulence_factors	c3792_yqiG_NP_755663_outer_membrane_usher_protein_yqiG_Escherichia_coli_O6_K2_H1_CFT073_UPEC_CU_fimbriae	CU_fimbriae_virulence_factors	c0393_vat_NP_752330_hemoglobin_protease_Escherichia_coli_O6_K2_H1_CFT073_UPEC_Autotransporter_T5SS	Autotransporter_T5SS_virulence_factors	UTI89_C3369_neuE_YP_542347_NeuE_protein_Escherichia_coli_O18_K1_H7_UTI89_UPEC_Serum_resistance	Serum_resistance_virulence_factors	APECO1_1750_aec8_NA_hypothetical_protein_Escherichia_coli_O1_K1_H7_APEC_O1_APEC_T6SS	T6SS_virulence_factors	APECO1_O1CoBM197_etsA_YP_001481352_E._coli_transport_system_membrane_fusion_protein_Escherichia_coli_O1_K1_H7_APEC_O1_plasmid_pAPEC_O1_ColBM_APEC_Other_virulence_gene	Other_virulence_factors	c1251_iroE_NP_753165_IroE_protein_Escherichia_coli_O6_K2_H1_CFT073_UPEC_Iron_uptake	Iron_uptake_virulence_factors	YP_003293997_eltA_YP_003293997_heat_labile_enterotoxin_A_subunit_Escherichia_coli_O78_K80_H11_H10407_ETEC_Toxin	Toxin_virulence_factors	AAQ19777_csdD_AAQ19777_CsdD_Escherichia_coli_O114_H__WS0115A_ETEC_CU_fimbriae	CU_fimbriae_virulence_factors	UTI89_P028_cjrB_YP_538627_putative_periplasmic_colicin_Js_sensitivity_protein_CjrB_Escherichia_coli_O18_K1_H7_UTI89_UPEC_Iron_uptake	Iron_uptake_virulence_factors	c1247_focX_NA_putative_regulatory_protein_Escherichia_coli_O6_K2_H1_CFT073_UPEC_CU_fimbriae	CU_fimbriae_virulence_factors	ECOPAPK_papGII_AAA24293_papG_protein_Escherichia_coli_K_12_HB101_NPEC_CU_fimbriae	CU_fimbriae_virulence_factors	ETEC_3907_tia_NA_heat_resistant_agglutinin_1_Escherichia_coli_O78_K80_H11_H10407_ETEC_Adhesion_invasion	Adhesion_invasion_virulence_factors	EC042_0247_lfiR_YP_006094580_flagellar_biosynthetic_protein_Escherichia_coli_O44_H18_042_EAEC_Flagella	Flagella_virulence_factors	APECO1_1766_aec26_NA_hypothetical_protein_Escherichia_coli_O1_K1_H7_APEC_O1_APEC_T6SS	T6SS_virulence_factors	E1470_c02210_etsA_AJG07213_ImpA_domain_containing_protein_Escherichia_coli_Ont_Hnt_ECC_1470_MPEC_T6SS	T6SS_virulence_factors	ECW_m3815_lpfD1_YP_006126397_putative_fimbrial_adhesin_protein_Escherichia_coli_O6_K__H49_W_ATCC9637_NPEC_CU_fimbriae	CU_fimbriae_virulence_factors	ECW_m3362_eafC_YP_006125970_outer_membrane_fimbrial_usher_protein_Escherichia_coli_O6_K__H49_W_ATCC9637_NPEC_CU_fimbriae	CU_fimbriae_virulence_factors	ECW_m3227_gspL_YP_006125843_type_II_secretion_system_lipoprotein_L_Escherichia_coli_O6_K__H49_W_ATCC9637_NPEC_T2SS	T2SS_virulence_factors	APECO1_O1CoBM146_bor_YP_001481302_increased_serum_survival_protein_Escherichia_coli_O1_K1_H7_APEC_O1_plasmid_pAPEC_O1_ColBM_APEC_Serum_resistance	Serum_resistance_virulence_factors	EC042_3046_NA_YP_006097341_hypothetical_protein_Escherichia_coli_O44_H18_042_EAEC_T3SS_TTSS	T3SS_TTSS_virulence_factors	b0137_yadL_NP_414679_putative_fimbrial_like_adhesin_protein_Escherichia_coli_K_12_MG1655_NPEC_CU_fimbriae	CU_fimbriae_virulence_factors
3	E2348C_3931_NA_NA_component_of_T3SS_Escherichia_coli_O127_H6_E2348_69_EPEC_T3SS_TTSS	T3SS_TTSS_virulence_factors	E2348C_1444_nleH2_NA_T3SS_secreted_effector_NleH_homolog_Escherichia_coli_O127_H6_E2348_69_EPEC_T3SS_TTSS	T3SS_TTSS_virulence_factors	EC042_0024_NA_YP_006094359_fimbrial_protein_Escherichia_coli_O44_H18_042_EAEC_CU_fimbriae	CU_fimbriae_virulence_factors	L7034_etpE_NA_type_II_secretion_protein_Escherichia_coli_O157_H7_EDL933_EHEC_T2SS	T2SS_virulence_factors	BAE79484_stx2fB_BAE79484_shiga_toxin_2_variant_f_B_subunit_Escherichia_coli_O63_NM_ngsk02014_Toxin	Toxin_virulence_factors	ECs0415_fbpA_NP_308442_periplasmic_iron_binding_protein_Escherichia_coli_O157_H7_EDL933_EHEC_Iron_uptake	Iron_uptake_virulence_factors	ECs1821_espO1_2_NA_hypothetical_protein_Escherichia_coli_O157_H7_Sakai_EHEC_T3SS_TTSS	T3SS_TTSS_virulence_factors	Z0990_nleD_NA_hypothetical_protein_Escherichia_coli_O157_H7_EDL933_EHEC_T3SS_TTSS	T3SS_TTSS_virulence_factors	b4289_fecC_NP_418709_iron_dicitrate_transporter_subunit_Escherichia_coli_K_12_MG1655_NPEC_Iron_uptake	Iron_uptake_virulence_factors	EC042_3058_eprI_YP_006097353_type_III_secretion_system_protein_Escherichia_coli_O44_H18_042_EAEC_T3SS_TTSS	T3SS_TTSS_virulence_factors			ECP_0433_upaC_YP_668363_autotransporter_pertactin_Escherichia_coli_O6_K15_H31_536_UPEC_Autotransporter_T5SS	Autotransporter_T5SS_virulence_factors	c3624_iucD_NP_755499_IucD_protein_Escherichia_coli_O6_K2_H1_CFT073_UPEC_Iron_uptake	Iron_uptake_virulence_factors	EC042_1520_sitB_NA_iron_ABC_transporter_ATP_binding_protein_Escherichia_coli_O44_H18_042_EAEC_Iron_uptake	Iron_uptake_virulence_factors	c2421_ybtQ_NA_ABC_transporter_Escherichia_coli_O6_K2_H1_CFT073_UPEC_Iron_uptake	Iron_uptake_virulence_factors	b3324_gspC_NP_417783_general_secretory_pathway_component_cryptic_Escherichia_coli_K_12_MG1655_NPEC_T2SS	T2SS_virulence_factors	b2332_yfcO_NP_416835_DUF2544_family_putative_outer_membrane_protein_Escherichia_coli_K_12_MG1655_NPEC_CU_fimbriae	CU_fimbriae_virulence_factors	c1242_focD_NA_F1C_fimbrial_usher_Escherichia_coli_O6_K2_H1_CFT073_UPEC_CU_fimbriae	CU_fimbriae_virulence_factors	CAJ76285_clbO_CAJ76285_putative_polyketide_synthase_Escherichia_coli_O18_K1_H7_IHE3034_MNEC_Toxin	Toxin_virulence_factors	ECP_2801_NA_YP_670686_hypothetical_protein_Escherichia_coli_O6_K15_H31_536_UPEC_T6SS	T6SS_virulence_factors	c3698_kpsM_K2_NP_755573_KpsM_protein_Escherichia_coli_O6_K2_H1_CFT073_UPEC_Serum_resistance	Serum_resistance_virulence_factors	c4308_chuA_NA_outer_membrane_heme_hemoglobin_receptor_Escherichia_coli_O6_K2_H1_CFT073_UPEC_Iron_uptake	Iron_uptake_virulence_factors	c3793_yqiH_NP_755664_fimbrial_chaperone_yqiH_Escherichia_coli_O6_K2_H1_CFT073_UPEC_CU_fimbriae	CU_fimbriae_virulence_factors	ECOK1_0270_sepA_YP_006099515_hemoglobin_binding_protease_Hbp_Escherichia_coli_O18_K1_H7_IHE3034_MNEC_Autotransporter_T5SS	Autotransporter_T5SS_virulence_factors	UTI89_C3370_neuC_YP_542348_polysialic_acid_biosynthesis_protein_P7_Escherichia_coli_O18_K1_H7_UTI89_UPEC_Serum_resistance	Serum_resistance_virulence_factors	APECO1_1752_aec11_NA_hypothetical_protein_Escherichia_coli_O1_K1_H7_APEC_O1_APEC_T6SS	T6SS_virulence_factors	APECO1_O1CoBM198_etsB_YP_001481353_E._coli_transport_system_ATP_binding_permease_protein_Escherichia_coli_O1_K1_H7_APEC_O1_plasmid_pAPEC_O1_ColBM_APEC_Other_virulence_gene	Other_virulence_factors	c1252_iroD_NP_753166_ferric_enterochelin_esterase_Escherichia_coli_O6_K2_H1_CFT073_UPEC_Iron_uptake	Iron_uptake_virulence_factors			AAS89777_csbA_AAS89777_CS17_fimbriae_major_subunit_Escherichia_coli_O8_H9_WS6788A_ETEC_CU_fimbriae	CU_fimbriae_virulence_factors	UTI89_P029_cjrC_YP_538628_putative_outer_membrane_colicin_Js_receptor_Escherichia_coli_O18_K1_H7_UTI89_UPEC_Iron_uptake	Iron_uptake_virulence_factors	c3619_sat_NA_secreted_auto_transporter_toxin_Escherichia_coli_O6_K2_H1_CFT073_UPEC_Autotransporter_T5SS	Autotransporter_T5SS_virulence_factors	UTI89_C1108_sfaB_NA_putative_S_fimbrial_switch_regulatory_protein_Escherichia_coli_O18_K1_H7_UTI89_UPEC_CU_fimbriae	CU_fimbriae_virulence_factors			EC042_0248_lfiQ_YP_006094581_lateral_flagellar_export_assembly_protein_FliQ_like_Escherichia_coli_O44_H18_042_EAEC_Flagella	Flagella_virulence_factors	APECO1_1767_aec27_clpV_NA_ATPase_with_chaperone_activity_Escherichia_coli_O1_K1_H7_APEC_O1_APEC_T6SS	T6SS_virulence_factors	E1470_c02250_etsM_AJG07217_type_VI_secretion_protein_Escherichia_coli_Ont_Hnt_ECC_1470_MPEC_T6SS	T6SS_virulence_factors	ECW_m3816_lpfC1_YP_006126398_putative_fimbrial_usher_protein_Escherichia_coli_O6_K__H49_W_ATCC9637_NPEC_CU_fimbriae	CU_fimbriae_virulence_factors	ECW_m3363_eafB_YP_006125971_putative_fimbrial_subunit_protein_Escherichia_coli_O6_K__H49_W_ATCC9637_NPEC_CU_fimbriae	CU_fimbriae_virulence_factors	ECW_m3228_gspK_YP_006125844_type_II_secretion_system_lipoprotein_K_Escherichia_coli_O6_K__H49_W_ATCC9637_NPEC_T2SS	T2SS_virulence_factors	b0150_fhuA_NP_414692_ferrichrome_outer_membrane_transporter_Escherichia_coli_K_12_MG1655_NPEC_Iron_uptake	Iron_uptake_virulence_factors	EC042_3047_NA_YP_006097342_hypothetical_protein_Escherichia_coli_O44_H18_042_EAEC_T3SS_TTSS	T3SS_TTSS_virulence_factors	b0138_yadM_NP_414680_putative_fimbrial_like_adhesin_protein_Escherichia_coli_K_12_MG1655_NPEC_CU_fimbriae	CU_fimbriae_virulence_factors
4	E2348C_3932_escF_NA_T3SS_structure_protein_EscF_Escherichia_coli_O127_H6_E2348_69_EPEC_T3SS_TTSS	T3SS_TTSS_virulence_factors	E2348C_3230_espL2_NA_T3SS_secreted_effector_EspL_homolog_Escherichia_coli_O127_H6_E2348_69_EPEC_T3SS_TTSS	T3SS_TTSS_virulence_factors	EC042_1639A_yneL_YP_006095950_putative_fimbrial_operon_transcriptional_regulator_Escherichia_coli_O44_H18_042_EAEC_CU_fimbriae	CU_fimbriae_virulence_factors	L7035_etpF_NA_type_II_secretion_protein_Escherichia_coli_O157_H7_EDL933_EHEC_T2SS	T2SS_virulence_factors	BAE86852_stx2eB_BAE86852_shiga_toxin_2_variant_e_B_subunit_Escherichia_coli_ngsk_EC2e_Toxin	Toxin_virulence_factors	Z1019_espX2_NA_hypothetical_protein_Escherichia_coli_O157_H7_EDL933_EHEC_T3SS_TTSS	T3SS_TTSS_virulence_factors	Z0986_nleC_NA_hypothetical_protein_Escherichia_coli_O157_H7_EDL933_EHEC_T3SS_TTSS	T3SS_TTSS_virulence_factors	Z3013_fliC_NA_flagellin_Escherichia_coli_O157_H7_EDL933_EHEC_Flagella	Flagella_virulence_factors	b4290_fecB_NP_418710_iron_dicitrate_transporter_subunit_Escherichia_coli_K_12_MG1655_NPEC_Iron_uptake	Iron_uptake_virulence_factors	Z3948_ehaD_NP_289202_ABC_transporter_ATP_binding_protein_Escherichia_coli_O157_H7_EDL933_EHEC_Autotransporter_T5SS	Autotransporter_T5SS_virulence_factors			pECS88_0105_imm_YP_002401103_Colicin_Ia_immunity_protein_Escherichia_coli_O45_K1_H7_S88_plasmid_pECOS88_MNEC_Toxin	Toxin_virulence_factors	c3625_iucC_NP_755500_IucC_protein_Escherichia_coli_O6_K2_H1_CFT073_UPEC_Iron_uptake	Iron_uptake_virulence_factors	EC042_1521_sitA_NA_iron_ABC_transporter_substrate_binding_protein_Escherichia_coli_O44_H18_042_EAEC_Iron_uptake	Iron_uptake_virulence_factors	c2422_ybtP_NA_putative_inner_membrane_ABC_transporter_Escherichia_coli_O6_K2_H1_CFT073_UPEC_Iron_uptake	Iron_uptake_virulence_factors	b3325_gspD_NP_417784_general_secretory_pathway_component_cryptic_Escherichia_coli_K_12_MG1655_NPEC_T2SS	T2SS_virulence_factors	b2333_yfcP_NP_416836_putative_fimbrial_like_adhesin_protein_Escherichia_coli_K_12_MG1655_NPEC_CU_fimbriae	CU_fimbriae_virulence_factors	c1243_focF_NA_F1C_minor_fimbrial_subunit_F_Escherichia_coli_O6_K2_H1_CFT073_UPEC_CU_fimbriae	CU_fimbriae_virulence_factors	CAJ76286_clbN_CAJ76286_putative_non_ribosomal_peptide_synthetase_Escherichia_coli_O18_K1_H7_IHE3034_MNEC_Toxin	Toxin_virulence_factors	ECP_2802_NA_YP_670687_hypothetical_protein_Escherichia_coli_O6_K15_H31_536_UPEC_T6SS	T6SS_virulence_factors	ECABU_c33430_kpsF_II_YP_006107339_polysialic_acid_capsule_synthesis_protein_KpsF_Escherichia_coli_ABU_83972_NPEC_Serum_resistance	Serum_resistance_virulence_factors	c4313_chuT_NA_putative_periplasmic_binding_protein_Escherichia_coli_O6_K2_H1_CFT073_UPEC_Iron_uptake	Iron_uptake_virulence_factors	c3794_yqiI_NP_755665_putative_fimbrial_adhesin_Escherichia_coli_O6_K2_H1_CFT073_UPEC_CU_fimbriae	CU_fimbriae_virulence_factors	ECOK1_4837_ibeA_NA_invasion_protein_IbeA_Escherichia_coli_O18_K1_H7_IHE3034_MNEC_Adhesion_invasion	Adhesion_invasion_virulence_factors	UTI89_C3371_neuA_YP_542349_acylneuraminate_cytidylyltransferase_Escherichia_coli_O18_K1_H7_UTI89_UPEC_Serum_resistance	Serum_resistance_virulence_factors	APECO1_1753_NA_NA_hypothetical_protein_Escherichia_coli_O1_K1_H7_APEC_O1_APEC_T6SS	T6SS_virulence_factors	APECO1_O1CoBM199_etsC_YP_001481354_E._coli_transport_system_efflux_protein_Escherichia_coli_O1_K1_H7_APEC_O1_plasmid_pAPEC_O1_ColBM_APEC_Other_virulence_gene	Other_virulence_factors	c1253_iroC_NP_753167_ABC_transporter_ATP_binding_protein_Escherichia_coli_O6_K2_H1_CFT073_UPEC_Iron_uptake	Iron_uptake_virulence_factors			AAS89779_csbD_AAS89779_CS17_fimbriae_minor_subunit_Escherichia_coli_O8_H9_WS6788A_ETEC_CU_fimbriae	CU_fimbriae_virulence_factors	UTI89_P030_senB_YP_538629_enterotoxin_TieB_protein_Escherichia_coli_O18_K1_H7_UTI89_UPEC_Toxin	Toxin_virulence_factors	EC042_4584_aaiW_NA_transposase_Escherichia_coli_O44_H18_042_EAEC_T6SS	T6SS_virulence_factors	UTI89_C4888_papF_NA_minor_pilin_subunit_PapF_Escherichia_coli_O18_K1_H7_UTI89_UPEC_CU_fimbriae	CU_fimbriae_virulence_factors			EC042_0249_lfiP_YP_006094582_lateral_flagellar_export_assembly_protein_FliP_like_Escherichia_coli_O44_H18_042_EAEC_Flagella	Flagella_virulence_factors	APECO1_1768_aec28_NA_hypothetical_protein_Escherichia_coli_O1_K1_H7_APEC_O1_APEC_T6SS	T6SS_virulence_factors	E1470_c02270_etsH_AJG07219_type_VI_secretion_system_FHA_domain_containing_protein_Escherichia_coli_Ont_Hnt_ECC_1470_MPEC_T6SS	T6SS_virulence_factors	ECW_m3817_lpfB1_YP_006126399_putative_fimbrial_chaperone_protein_Escherichia_coli_O6_K__H49_W_ATCC9637_NPEC_CU_fimbriae	CU_fimbriae_virulence_factors	ECW_m3364_eafA_YP_006125972_putative_fimbrial_subunit_protein_Escherichia_coli_O6_K__H49_W_ATCC9637_NPEC_CU_fimbriae	CU_fimbriae_virulence_factors	ECW_m3229_gspJ_YP_006125845_type_II_secretion_system_lipoprotein_J_Escherichia_coli_O6_K__H49_W_ATCC9637_NPEC_T2SS	T2SS_virulence_factors	b2108_yehA_NP_416611_putative_fimbrial_like_adhesin_protein_Escherichia_coli_K_12_MG1655_NPEC_CU_fimbriae	CU_fimbriae_virulence_factors	EC042_3048_NA_YP_006097343_hypothetical_protein_Escherichia_coli_O44_H18_042_EAEC_T3SS_TTSS	T3SS_TTSS_virulence_factors	b0139_htrE_NP_414681_putative_outer_membrane_usher_protein_Escherichia_coli_K_12_MG1655_NPEC_CU_fimbriae	CU_fimbriae_virulence_factors
5	E2348C_3933_cesD2_NA_chaperone_CesD2_Escherichia_coli_O127_H6_E2348_69_EPEC_T3SS_TTSS	T3SS_TTSS_virulence_factors	E2348C_3231_nleB1_NA_T3SS_secreted_effector_NleB_homolog_Escherichia_coli_O127_H6_E2348_69_EPEC_T3SS_TTSS	T3SS_TTSS_virulence_factors	EC042_3061_epaS_YP_006097356_type_III_secretion_system_protein_Escherichia_coli_O44_H18_042_EAEC_T3SS_TTSS	T3SS_TTSS_virulence_factors	L7036_etpG_NA_type_II_secretion_protein_Escherichia_coli_O157_H7_EDL933_EHEC_T2SS	T2SS_virulence_factors	Z1465_stx2B_NA_shiga_like_toxin_II_B_subunit_encoded_by_bacteriophage_BP_933W_Escherichia_coli_O157_H7_EDL933_EHEC_Toxin	Toxin_virulence_factors	Z5935_espX6_NA_hypothetical_protein_Escherichia_coli_O157_H7_EDL933_EHEC_T3SS_TTSS	T3SS_TTSS_virulence_factors	Z1822_espX7_nleL_NA_hypothetical_protein_Escherichia_coli_O157_H7_EDL933_EHEC_T3SS_TTSS	T3SS_TTSS_virulence_factors	Z3023_espR3_NA_putative_secreted_protein_Escherichia_coli_O157_H7_EDL933_EHEC_T3SS_TTSS	T3SS_TTSS_virulence_factors	b4291_fecA_NP_418711_ferric_citrate_outer_membrane_transporter_Escherichia_coli_K_12_MG1655_NPEC_Iron_uptake	Iron_uptake_virulence_factors	Z5608_espL4_NA_regulator_of_acetyl_CoA_synthetase_Escherichia_coli_O157_H7_EDL933_EHEC_T3SS_TTSS	T3SS_TTSS_virulence_factors					c3626_iucB_NP_755501_IucB_protein_Escherichia_coli_O6_K2_H1_CFT073_UPEC_Iron_uptake	Iron_uptake_virulence_factors			c2423_ybtA_NA_putative_AraC_type_regulator_Escherichia_coli_O6_K2_H1_CFT073_UPEC_Iron_uptake	Iron_uptake_virulence_factors	b3326_gspE_NP_417785_general_secretory_pathway_component_cryptic_Escherichia_coli_K_12_MG1655_NPEC_T2SS	T2SS_virulence_factors	b2334_yfcQ_NP_416837_putative_fimbrial_like_adhesin_protein_Escherichia_coli_K_12_MG1655_NPEC_CU_fimbriae	CU_fimbriae_virulence_factors	c1245_focH_NA_F1C_putative_fimbrial_adhesin_Escherichia_coli_O6_K2_H1_CFT073_UPEC_CU_fimbriae	CU_fimbriae_virulence_factors	CAJ76287_clbM_CAJ76287_putative_drug_sodium_antiporter_Escherichia_coli_O18_K1_H7_IHE3034_MNEC_Toxin	Toxin_virulence_factors	ECP_2803_NA_YP_670688_hypothetical_protein_Escherichia_coli_O6_K15_H31_536_UPEC_T6SS	T6SS_virulence_factors	ECABU_c33440_kpsE_II_YP_006107340_polysialic_acid_capsule_export_inner_membrane_protein_KpsE_Escherichia_coli_ABU_83972_NPEC_Serum_resistance	Serum_resistance_virulence_factors	c4314_chuW_NA_coproporphyrinogen_III_oxidase_Escherichia_coli_O6_K2_H1_CFT073_UPEC_Iron_uptake	Iron_uptake_virulence_factors			ECP_0113_usp_NA_colicin_Escherichia_coli_O6_K15_H31_536_UPEC_Toxin	Toxin_virulence_factors	UTI89_C3372_neuB_YP_542350_sialic_acid_synthase_NeuB_Escherichia_coli_O18_K1_H7_UTI89_UPEC_Serum_resistance	Serum_resistance_virulence_factors	APECO1_1755_aec14_NA_hypothetical_protein_Escherichia_coli_O1_K1_H7_APEC_O1_APEC_T6SS	T6SS_virulence_factors	O2ColV26_ompTp_YP_444072_outer_membrane_protease_Escherichia_coli_O2_APEC_A2363_plasmid_pAPEC_O2_ColV_APEC_Serum_resistance	Serum_resistance_virulence_factors	c1254_iroB_NP_753168_glucosyltransferase_Escherichia_coli_O6_K2_H1_CFT073_UPEC_Iron_uptake	Iron_uptake_virulence_factors			AAT07443_cooD_AAT07443_CooD_Escherichia_coli_ETEC_CU_fimbriae	CU_fimbriae_virulence_factors			UTI89_C1107_sfaC_NA_putative_S_fimbrial_switch_regulatory_protein_Escherichia_coli_O18_K1_H7_UTI89_UPEC_CU_fimbriae	CU_fimbriae_virulence_factors	UTI89_C4890_papK_NA_minor_pilin_subunit_PapK_Escherichia_coli_O18_K1_H7_UTI89_UPEC_CU_fimbriae	CU_fimbriae_virulence_factors			EC042_0250_lfiN_YP_006094583_lateral_flagellar_export_assembly_protein_FliN_like_Escherichia_coli_O44_H18_042_EAEC_Flagella	Flagella_virulence_factors	E1470_c02220_etsX_AJG07214_type_VI_secretion_associated_protein_Escherichia_coli_Ont_Hnt_ECC_1470_MPEC_T6SS	T6SS_virulence_factors	E1470_c02280_etsR_AJG07220_type_VI_secretion_protein_Escherichia_coli_Ont_Hnt_ECC_1470_MPEC_T6SS	T6SS_virulence_factors	ECW_m3818_lpfA1_YP_006126400_putative_fimbrial_subunit_protein_Escherichia_coli_O6_K__H49_W_ATCC9637_NPEC_CU_fimbriae	CU_fimbriae_virulence_factors	ECW_m4028_lpfD_YP_006126604_putative_fimbrial_adhesin_protein_Escherichia_coli_O6_K__H49_W_ATCC9637_NPEC_CU_fimbriae	CU_fimbriae_virulence_factors	ECW_m3230_gspI_YP_006125846_type_II_secretion_system_lipoprotein_I_Escherichia_coli_O6_K__H49_W_ATCC9637_NPEC_T2SS	T2SS_virulence_factors	b2109_yehB_NP_416612_putative_outer_membrane_protein_Escherichia_coli_K_12_MG1655_NPEC_CU_fimbriae	CU_fimbriae_virulence_factors	EC042_3049_ygeG_YP_006097344_type_III_secretion_associated_chaperone_Escherichia_coli_O44_H18_042_EAEC_T3SS_TTSS	T3SS_TTSS_virulence_factors	b0140_yadV_NP_414682_putative_periplasmic_pilin_chaperone_Escherichia_coli_K_12_MG1655_NPEC_CU_fimbriae	CU_fimbriae_virulence_factors
6	E2348C_3937_speL_NA_secretion_switching_protein_SpeL_Escherichia_coli_O127_H6_E2348_69_EPEC_T3SS_TTSS	T3SS_TTSS_virulence_factors	E2348C_3232_nleE1_NA_T3SS_secreted_effector_NleE_homolog_Escherichia_coli_O127_H6_E2348_69_EPEC_T3SS_TTSS	T3SS_TTSS_virulence_factors	EC042_3068_eivI_YP_006097363_type_III_secretion_system_protein_Escherichia_coli_O44_H18_042_EAEC_T3SS_TTSS	T3SS_TTSS_virulence_factors	L7037_etpH_NA_type_II_secretion_protein_Escherichia_coli_O157_H7_EDL933_EHEC_T2SS	T2SS_virulence_factors					Z1824_espN_NA_hypothetical_protein_Escherichia_coli_O157_H7_EDL933_EHEC_T3SS_TTSS	T3SS_TTSS_virulence_factors	Z3026_espR4_NA_putative_secreted_protein_Escherichia_coli_O157_H7_EDL933_EHEC_T3SS_TTSS	T3SS_TTSS_virulence_factors	b4292_fecR_NP_418712_FecI_pro_sigma_factor_Escherichia_coli_K_12_MG1655_NPEC_Iron_uptake	Iron_uptake_virulence_factors							c3627_iucA_NP_755502_IucA_protein_Escherichia_coli_O6_K2_H1_CFT073_UPEC_Iron_uptake	Iron_uptake_virulence_factors			c2424_irp2_NA_putative_peptide_synthetase_Escherichia_coli_O6_K2_H1_CFT073_UPEC_Iron_uptake	Iron_uptake_virulence_factors	b3327_gspF_NP_417786_general_secretory_pathway_component_cryptic_Escherichia_coli_K_12_MG1655_NPEC_T2SS	T2SS_virulence_factors	b2335_yfcR_NP_416838_putative_fimbrial_like_adhesin_protein_Escherichia_coli_K_12_MG1655_NPEC_CU_fimbriae	CU_fimbriae_virulence_factors	c1246_focY_NA_hypothetical_protein_Escherichia_coli_O6_K2_H1_CFT073_UPEC_CU_fimbriae	CU_fimbriae_virulence_factors	CAJ76288_clbL_CAJ76288_putative_amidase_Escherichia_coli_O18_K1_H7_IHE3034_MNEC_Toxin	Toxin_virulence_factors	ECP_2804_NA_YP_670689_OmpA_family_membrane_protein_Escherichia_coli_O6_K15_H31_536_UPEC_T6SS	T6SS_virulence_factors	ECABU_c33450_kpsD_II_YP_006107341_polysialic_acid_capsule_transport_protein_KpsD_Escherichia_coli_ABU_83972_NPEC_Serum_resistance	Serum_resistance_virulence_factors	c4315_chuX_NA_hypothetical_protein_Escherichia_coli_O6_K2_H1_CFT073_UPEC_Iron_uptake	Iron_uptake_virulence_factors			ECS88_3819_aufG_YP_002393399_fimbrial_like_adhesin_protein_AufG_Escherichia_coli_O45_K1_H7_S88_MNEC_CU_fimbriae	CU_fimbriae_virulence_factors	UTI89_C3373_neuD_YP_542351_sialic_acid_synthase_NeuD_Escherichia_coli_O18_K1_H7_UTI89_UPEC_Serum_resistance	Serum_resistance_virulence_factors	APECO1_1758_aec17_NA_hypothetical_protein_Escherichia_coli_O1_K1_H7_APEC_O1_APEC_T6SS	T6SS_virulence_factors	O2ColV65_cvaC_YP_444120_colicin_V_synthesis_protein_Escherichia_coli_O2_APEC_A2363_plasmid_pAPEC_O2_ColV_APEC_Toxin	Toxin_virulence_factors	CAD56173_mchE_CAD56173_MchE_protein_Escherichia_coli_CA46_Toxin	Toxin_virulence_factors							UTI89_C4886_papX_NA_putative_regulator_PapX_protein_Escherichia_coli_O18_K1_H7_UTI89_UPEC_CU_fimbriae	CU_fimbriae_virulence_factors	UTI89_C4891_papJ_NA_PapJ_protein_Escherichia_coli_O18_K1_H7_UTI89_UPEC_CU_fimbriae	CU_fimbriae_virulence_factors			EC042_0251_lfiM_YP_006094584_lateral_flagellar_export_assembly_protein_FliM_like_Escherichia_coli_O44_H18_042_EAEC_Flagella	Flagella_virulence_factors	E1470_c02230_etsV_AJG07215_type_VI_secretion_ATPase_ClpV1_family_Escherichia_coli_Ont_Hnt_ECC_1470_MPEC_T6SS	T6SS_virulence_factors	E1470_c02290_etsC_AJG07221_type_VI_secretion_protein_Escherichia_coli_Ont_Hnt_ECC_1470_MPEC_T6SS	T6SS_virulence_factors			ECW_m4029_lpfC_YP_006126605_putative_fimbrial_usher_protein_Escherichia_coli_O6_K__H49_W_ATCC9637_NPEC_CU_fimbriae	CU_fimbriae_virulence_factors	ECW_m3231_gspH_YP_006125847_type_II_secretion_system_lipoprotein_H_Escherichia_coli_O6_K__H49_W_ATCC9637_NPEC_T2SS	T2SS_virulence_factors	b2110_yehC_NP_416613_putative_periplasmic_pilin_chaperone_Escherichia_coli_K_12_MG1655_NPEC_CU_fimbriae	CU_fimbriae_virulence_factors	EC042_3050_ygeH_YP_006097345_putative_invasion_genes_regulator_Escherichia_coli_O44_H18_042_EAEC_T3SS_TTSS	T3SS_TTSS_virulence_factors	b0141_yadN_NP_414683_putative_fimbrial_like_adhesin_protein_Escherichia_coli_K_12_MG1655_NPEC_CU_fimbriae	CU_fimbriae_virulence_factors
7	E2348C_3938_escD_NA_T3SS_structure_protein_EscD_Escherichia_coli_O127_H6_E2348_69_EPEC_T3SS_TTSS	T3SS_TTSS_virulence_factors	E2348C_3936_espA_NA_translocon_EspA_Escherichia_coli_O127_H6_E2348_69_EPEC_T3SS_TTSS	T3SS_TTSS_virulence_factors	EC042_3069_eivC_YP_006097364_type_III_secretion_system_protein_Escherichia_coli_O44_H18_042_EAEC_T3SS_TTSS	T3SS_TTSS_virulence_factors	L7038_etpI_NA_type_II_secretion_protein_Escherichia_coli_O157_H7_EDL933_EHEC_T2SS	T2SS_virulence_factors					Z2053_paa_NA_putative_intestinal_colonization_factor_encoded_by_prophage_CP_933O_Escherichia_coli_O157_H7_EDL933_EHEC_Adhesion_invasion	Adhesion_invasion_virulence_factors	Z5100_espF_NA_hypothetical_protein_Escherichia_coli_O157_H7_EDL933_EHEC_T3SS_TTSS	T3SS_TTSS_virulence_factors	b4293_fecI_NP_418713_RNA_polymerase_sigma_19_factor_Escherichia_coli_K_12_MG1655_NPEC_Iron_uptake	Iron_uptake_virulence_factors							c3628_shiF_NP_755503_ShiF_protein_Escherichia_coli_O6_K2_H1_CFT073_UPEC_Iron_uptake	Iron_uptake_virulence_factors			c2429_irp1_NA_hypothetical_protein_Escherichia_coli_O6_K2_H1_CFT073_UPEC_Iron_uptake	Iron_uptake_virulence_factors	b3328_gspG_NP_417787_pseudopilin_cryptic_general_secretion_pathway_Escherichia_coli_K_12_MG1655_NPEC_T2SS	T2SS_virulence_factors	b3214_gltF_NP_417681_periplasmic_protein_Escherichia_coli_K_12_MG1655_NPEC_CU_fimbriae	CU_fimbriae_virulence_factors	UTI89_C1110_sfaD_NA_S_fimbriae_minor_subunit_SfaD_Escherichia_coli_O18_K1_H7_UTI89_UPEC_CU_fimbriae	CU_fimbriae_virulence_factors	CAJ76290_clbJ_CAJ76290_putative_non_ribosomal_peptide_synthase_Escherichia_coli_O18_K1_H7_IHE3034_MNEC_Toxin	Toxin_virulence_factors	ECP_2805_NA_YP_670690_hemolysin_coregulated_protein_Hcp_Escherichia_coli_O6_K15_H31_536_UPEC_T6SS	T6SS_virulence_factors	ECABU_c33460_kpsU_II_YP_006107342_3_deoxy_D_manno_octulosonate_cytidylyltransferase_KpsU_Escherichia_coli_ABU_83972_NPEC_Serum_resistance	Serum_resistance_virulence_factors	c4316_chuY_NA_hypothetical_protein_Escherichia_coli_O6_K2_H1_CFT073_UPEC_Iron_uptake	Iron_uptake_virulence_factors			ECS88_3820_aufF_YP_002393400_fimbrial_chaperone_AufF_Escherichia_coli_O45_K1_H7_S88_MNEC_CU_fimbriae	CU_fimbriae_virulence_factors	UTI89_C3374_kpsT_K1_YP_542352_polysialic_acid_transport_ATP_binding_protein_kpsT_Escherichia_coli_O18_K1_H7_UTI89_UPEC_Serum_resistance	Serum_resistance_virulence_factors	APECO1_1759_aec18_NA_hypothetical_protein_Escherichia_coli_O1_K1_H7_APEC_O1_APEC_T6SS	T6SS_virulence_factors	O2ColV66_cvi_YP_444121_colicin_V_immunity_protein_Escherichia_coli_O2_APEC_A2363_plasmid_pAPEC_O2_ColV_APEC_Toxin	Toxin_virulence_factors	CAD56174_mchF_CAD56174_ABC_transporter_protein_MchF_Escherichia_coli_CA46_Toxin	Toxin_virulence_factors							UTI89_C4897_papI_NA_pap_operon_regulatory_protein_PapI_Escherichia_coli_O18_K1_H7_UTI89_UPEC_CU_fimbriae	CU_fimbriae_virulence_factors	UTI89_C4892_papD_NA_periplasmid_chaperone_PapD_protein_Escherichia_coli_O18_K1_H7_UTI89_UPEC_CU_fimbriae	CU_fimbriae_virulence_factors			EC042_0252_lafK_YP_006094585_lateral_flagellar_RpoN_interacting_regulatory_protein_Escherichia_coli_O44_H18_042_EAEC_Flagella	Flagella_virulence_factors	E1470_c02240_etsU_AJG07216_type_IV___VI_secretion_system_protein_DotU_family_Escherichia_coli_Ont_Hnt_ECC_1470_MPEC_T6SS	T6SS_virulence_factors	E1470_c02300_etsD_AJG07222_type_VI_secretion_system_lysozyme_like_protein_Escherichia_coli_Ont_Hnt_ECC_1470_MPEC_T6SS	T6SS_virulence_factors			ECW_m4030_lpfB_YP_006126606_putative_fimbrial_chaperone_protein_Escherichia_coli_O6_K__H49_W_ATCC9637_NPEC_CU_fimbriae	CU_fimbriae_virulence_factors	ECW_m3232_gspG_YP_006125848_type_II_secretion_system_lipoprotein_G_Escherichia_coli_O6_K__H49_W_ATCC9637_NPEC_T2SS	T2SS_virulence_factors	b2111_yehD_NP_416614_putative_fimbrial_like_adhesin_protein_Escherichia_coli_K_12_MG1655_NPEC_CU_fimbriae	CU_fimbriae_virulence_factors	EC042_3051_NA_YP_006097346_hypothetical_protein_Escherichia_coli_O44_H18_042_EAEC_T3SS_TTSS	T3SS_TTSS_virulence_factors	b0530_sfmA_NP_415063_FimA_homolog_function_unknown_Escherichia_coli_K_12_MG1655_NPEC_CU_fimbriae	CU_fimbriae_virulence_factors
8	E2348C_3940_cesT_NA_chaperone_CesT_Escherichia_coli_O127_H6_E2348_69_EPEC_T3SS_TTSS	T3SS_TTSS_virulence_factors	Z0989_nleH1_NA_hypothetical_protein_Escherichia_coli_O157_H7_EDL933_EHEC_T3SS_TTSS	T3SS_TTSS_virulence_factors	EC042_3070_eivA_YP_006097365_type_III_secretion_system_protein_Escherichia_coli_O44_H18_042_EAEC_T3SS_TTSS	T3SS_TTSS_virulence_factors	L7039_etpJ_NA_type_II_secretion_protein_Escherichia_coli_O157_H7_EDL933_EHEC_T2SS	T2SS_virulence_factors					Z2077_nleG7_NA_hypothetical_protein_Escherichia_coli_O157_H7_EDL933_EHEC_T3SS_TTSS	T3SS_TTSS_virulence_factors	Z5105_espB_NA_secreted_protein_EspB_Escherichia_coli_O157_H7_EDL933_EHEC_T3SS_TTSS	T3SS_TTSS_virulence_factors													c2430_ybtU_NA_hypothetical_protein_Escherichia_coli_O6_K2_H1_CFT073_UPEC_Iron_uptake	Iron_uptake_virulence_factors	b3329_gspH_NP_417788_putative_general_secretory_pathway_component_cryptic_Escherichia_coli_K_12_MG1655_NPEC_T2SS	T2SS_virulence_factors	b3215_yhcA_NP_417682_putative_periplasmic_chaperone_protein_Escherichia_coli_K_12_MG1655_NPEC_CU_fimbriae	CU_fimbriae_virulence_factors	UTI89_C1111_sfaE_NA_S_fimbriae_periplasmic_chaperone_SfaE_Escherichia_coli_O18_K1_H7_UTI89_UPEC_CU_fimbriae	CU_fimbriae_virulence_factors	CAJ76291_clbI_CAJ76291_putative_polyketide_synthase_Escherichia_coli_O18_K1_H7_IHE3034_MNEC_Toxin	Toxin_virulence_factors	ECP_2806_NA_YP_670691_CLPA_B_type_chaperone_protein_Escherichia_coli_O6_K15_H31_536_UPEC_T6SS	T6SS_virulence_factors	ECABU_c33470_kpsC_II_YP_006107343_polysialic_acid_capsule_polysaccharide_export_protein_KpsC_Escherichia_coli_ABU_83972_NPEC_Serum_resistance	Serum_resistance_virulence_factors	c4317_chuU_NA_iron_ABC_transporter_permease_Escherichia_coli_O6_K2_H1_CFT073_UPEC_Iron_uptake	Iron_uptake_virulence_factors			ECS88_3821_aufE_YP_002393401_minor_fimbrial_subunit_AufE_Escherichia_coli_O45_K1_H7_S88_MNEC_CU_fimbriae	CU_fimbriae_virulence_factors			APECO1_1760_aec19_NA_hypothetical_protein_Escherichia_coli_O1_K1_H7_APEC_O1_APEC_T6SS	T6SS_virulence_factors			O2ColV63_cvaA_YP_444118_colicin_V_secretion_protein_Escherichia_coli_O2_APEC_A2363_plasmid_pAPEC_O2_ColV_APEC_Toxin	Toxin_virulence_factors									UTI89_C4893_papC_NA_outer_membrane_usher_protein_PapC_Escherichia_coli_O18_K1_H7_UTI89_UPEC_CU_fimbriae	CU_fimbriae_virulence_factors			EC042_0253_lfiE_YP_006094586_lateral_flagellar_basal_body_component_protein_FliE_like_Escherichia_coli_O44_H18_042_EAEC_Flagella	Flagella_virulence_factors	E1470_c02260_etsN_AJG07218_type_VI_secretion_lipoprotein_Escherichia_coli_Ont_Hnt_ECC_1470_MPEC_T6SS	T6SS_virulence_factors	E1470_c02310_etsB_AJG07223_EvpB_family_type_VI_secretion_protein_Escherichia_coli_Ont_Hnt_ECC_1470_MPEC_T6SS	T6SS_virulence_factors			ECW_m4031_lpfA_YP_006126607_putative_fimbrial_subunit_protein_Escherichia_coli_O6_K__H49_W_ATCC9637_NPEC_CU_fimbriae	CU_fimbriae_virulence_factors	ECW_m3233_gspF_YP_006125849_type_II_secretion_system_lipoprotein_F_Escherichia_coli_O6_K__H49_W_ATCC9637_NPEC_T2SS	T2SS_virulence_factors	c2690_cirA_NP_754578_colicin_I_receptor_Escherichia_coli_O6_K2_H1_CFT073_UPEC_Iron_uptake	Iron_uptake_virulence_factors	EC042_3052_NA_YP_006097347_putative_lytic_transglycosylase_Escherichia_coli_O44_H18_042_EAEC_T3SS_TTSS	T3SS_TTSS_virulence_factors	b0531_sfmC_NP_415064_putative_periplasmic_pilus_chaperone_Escherichia_coli_K_12_MG1655_NPEC_CU_fimbriae	CU_fimbriae_virulence_factors
9	E2348C_3945_sepQ_NA_T3SS_structure_protein_SepQ_Escherichia_coli_O127_H6_E2348_69_EPEC_T3SS_TTSS	T3SS_TTSS_virulence_factors	Z1829_espK_NA_hypothetical_protein_Escherichia_coli_O157_H7_EDL933_EHEC_T3SS_TTSS	T3SS_TTSS_virulence_factors	EC042_3071_eivE_YP_006097366_type_III_secretion_system_protein_Escherichia_coli_O44_H18_042_EAEC_T3SS_TTSS	T3SS_TTSS_virulence_factors	L7040_etpK_NA_type_II_secretion_protein_Escherichia_coli_O157_H7_EDL933_EHEC_T2SS	T2SS_virulence_factors					Z2565_espM1_NA_putative_chaperone_protein_Escherichia_coli_O157_H7_EDL933_EHEC_T3SS_TTSS	T3SS_TTSS_virulence_factors	Z5106_espD_NA_secreted_protein_EspD_Escherichia_coli_O157_H7_EDL933_EHEC_T3SS_TTSS	T3SS_TTSS_virulence_factors													c2432_ybtT_NA_putative_thioesterase_Escherichia_coli_O6_K2_H1_CFT073_UPEC_Iron_uptake	Iron_uptake_virulence_factors	b3330_gspI_NP_417789_general_secretory_pathway_component_cryptic_Escherichia_coli_K_12_MG1655_NPEC_T2SS	T2SS_virulence_factors	b3216_yhcD_NP_417683_putative_outer_membrane_fimbrial_subunit_usher_protein_Escherichia_coli_K_12_MG1655_NPEC_CU_fimbriae	CU_fimbriae_virulence_factors	UTI89_C1112_sfaF_NA_S_fimbriae_outer_membrane_usher_Escherichia_coli_O18_K1_H7_UTI89_UPEC_CU_fimbriae	CU_fimbriae_virulence_factors	CAJ76292_clbH_CAJ76292_putative_non_ribosomal_peptide_synthase_Escherichia_coli_O18_K1_H7_IHE3034_MNEC_Toxin	Toxin_virulence_factors	ECP_2807_NA_YP_670692_VGR_related_protein_Escherichia_coli_O6_K15_H31_536_UPEC_T6SS	T6SS_virulence_factors	ECABU_c33480_kpsS_II_YP_006107344_polysialic_acid_capsule_biosynthesis_protein_KpsS_Escherichia_coli_ABU_83972_NPEC_Serum_resistance	Serum_resistance_virulence_factors	c4318_chuV_NA_hemin_importer_ATP_binding_subunit_Escherichia_coli_O6_K2_H1_CFT073_UPEC_Iron_uptake	Iron_uptake_virulence_factors			ECS88_3822_aufD_YP_002393402_minor_fimbrial_subunit_AufD_Escherichia_coli_O45_K1_H7_S88_MNEC_CU_fimbriae	CU_fimbriae_virulence_factors			APECO1_1761_NA_NA_hypothetical_protein_Escherichia_coli_O1_K1_H7_APEC_O1_APEC_T6SS	T6SS_virulence_factors			O2ColV64_cvaB_YP_444119_colicin_V_secretion_protein_Escherichia_coli_O2_APEC_A2363_plasmid_pAPEC_O2_ColV_APEC_Toxin	Toxin_virulence_factors									UTI89_C4894_papH_NA_minor_pilin_subunit_PapH_Escherichia_coli_O18_K1_H7_UTI89_UPEC_CU_fimbriae	CU_fimbriae_virulence_factors			EC042_0254_lfiF_YP_006094587_lateral_flagellar_M_ring_protein_FliF_like_Escherichia_coli_O44_H18_042_EAEC_Flagella	Flagella_virulence_factors	E1470_c02340_NA_AJG07226_Hcp_like_protein_Escherichia_coli_Ont_Hnt_ECC_1470_MPEC_T6SS	T6SS_virulence_factors	E1470_c02320_NA_AJG07224_hypothetical_protein_Escherichia_coli_Ont_Hnt_ECC_1470_MPEC_T6SS	T6SS_virulence_factors			Z0402_ehaA_NP_286049_beta_barrel_outer_membrane_protein_Escherichia_coli_O157_H7_EDL933_EHEC_Autotransporter_T5SS	Autotransporter_T5SS_virulence_factors	ECW_m3234_gspE_YP_006125850_type_II_secretion_system_lipoprotein_E_Escherichia_coli_O6_K__H49_W_ATCC9637_NPEC_T2SS	T2SS_virulence_factors	EC042_1095_efeB_YP_006095410_putative_peroxidase_Escherichia_coli_O44_H18_042_EAEC_Iron_uptake	Iron_uptake_virulence_factors	EC042_3053_ygeK_YP_006097348_putative_two_component_response_regulator_Escherichia_coli_O44_H18_042_EAEC_T3SS_TTSS	T3SS_TTSS_virulence_factors	b0532_sfmD_NP_415065_putative_outer_membrane_export_usher_protein_Escherichia_coli_K_12_MG1655_NPEC_CU_fimbriae	CU_fimbriae_virulence_factors
10	E2348C_3946_NA_NA_hypothetical_protein_Escherichia_coli_O127_H6_E2348_69_EPEC_T3SS_TTSS	T3SS_TTSS_virulence_factors	Z3071_espJ_NA_hypothetical_protein_Escherichia_coli_O157_H7_EDL933_EHEC_T3SS_TTSS	T3SS_TTSS_virulence_factors	EC042_3072_eivG_YP_006097367_type_III_secretion_system_protein_Escherichia_coli_O44_H18_042_EAEC_T3SS_TTSS	T3SS_TTSS_virulence_factors	L7041_etpL_NA_type_II_secretion_protein_Escherichia_coli_O157_H7_EDL933_EHEC_T2SS	T2SS_virulence_factors							Z5112_tir_NA_putative_translocated_intimin_receptor_protein_Escherichia_coli_O157_H7_EDL933_EHEC_T3SS_TTSS	T3SS_TTSS_virulence_factors													c2433_ybtE_NA_23_dihydroxybenzoate_AMP_ligase_Escherichia_coli_O6_K2_H1_CFT073_UPEC_Iron_uptake	Iron_uptake_virulence_factors	b3331_gspJ_NP_417790_putative_general_secretory_pathway_component_cryptic_Escherichia_coli_K_12_MG1655_NPEC_T2SS	T2SS_virulence_factors	b3219_yhcF_NP_417686_putative_transcriptional_regulator_Escherichia_coli_K_12_MG1655_NPEC_CU_fimbriae	CU_fimbriae_virulence_factors	UTI89_C1113_sfaG_NA_S_fimbriae_minor_subunit_SfaG_Escherichia_coli_O18_K1_H7_UTI89_UPEC_CU_fimbriae	CU_fimbriae_virulence_factors	CAJ76293_clbG_CAJ76293_putative_malonyl_CoA_transacylase_Escherichia_coli_O18_K1_H7_IHE3034_MNEC_Toxin	Toxin_virulence_factors	ECP_2810_NA_YP_670695_VGR_related_protein_Escherichia_coli_O6_K15_H31_536_UPEC_T6SS	T6SS_virulence_factors	ECABU_c33550_kpsT_II_K5_YP_006107350_polysialic_acid_capsule_biosynthesis_transport_protein_KpsT_Escherichia_coli_ABU_83972_NPEC_Serum_resistance	Serum_resistance_virulence_factors	EC042_3315_fitR_YP_006097606_putative_iron_transport_transcriptional_regulator_Escherichia_coli_O44_H18_042_EAEC_Iron_uptake	Iron_uptake_virulence_factors			ECS88_3823_aufC_YP_002393403_outer_membrane_export_usher_protein_AufC_Escherichia_coli_O45_K1_H7_S88_MNEC_CU_fimbriae	CU_fimbriae_virulence_factors			APECO1_1762_aec22_NA_hypothetical_protein_Escherichia_coli_O1_K1_H7_APEC_O1_APEC_T6SS	T6SS_virulence_factors													UTI89_C4895_papA_NA_major_pilin_subunit_PapA_Escherichia_coli_O18_K1_H7_UTI89_UPEC_CU_fimbriae	CU_fimbriae_virulence_factors			EC042_0255_lfiG_YP_006094588_lateral_flagellar_C_ring_switch_protein_FliG_like_Escherichia_coli_O44_H18_042_EAEC_Flagella	Flagella_virulence_factors	Z0253_NA_NA_hypothetical_protein_Escherichia_coli_O157_H7_EDL933_EHEC_T6SS	T6SS_virulence_factors	E1470_c02330_etsS_AJG07225_type_VI_secretion_protein_Escherichia_coli_Ont_Hnt_ECC_1470_MPEC_T6SS	T6SS_virulence_factors			Z2242_espR1_NA_hypothetical_protein_Escherichia_coli_O157_H7_EDL933_EHEC_T3SS_TTSS	T3SS_TTSS_virulence_factors	ECW_m3235_gspD_YP_006125851_type_II_secretion_system_lipoprotein_D_Escherichia_coli_O6_K__H49_W_ATCC9637_NPEC_T2SS	T2SS_virulence_factors	EC042_1634_ydeQ_YP_006095944_fimbrial_adhesin_Escherichia_coli_O44_H18_042_EAEC_CU_fimbriae	CU_fimbriae_virulence_factors	EC042_3055_orgA_YP_006097350_putative_oxygen_regulated_invasion_protein_Escherichia_coli_O44_H18_042_EAEC_T3SS_TTSS	T3SS_TTSS_virulence_factors	b0533_sfmH_NP_415066_FimA_homolog_function_unknown_Escherichia_coli_K_12_MG1655_NPEC_CU_fimbriae	CU_fimbriae_virulence_factors
11	E2348C_3947_NA_NA_hypothetical_protein_Escherichia_coli_O127_H6_E2348_69_EPEC_T3SS_TTSS	T3SS_TTSS_virulence_factors	Z3918_espM2_NA_putative_chaperone_protein_Escherichia_coli_O157_H7_EDL933_EHEC_T3SS_TTSS	T3SS_TTSS_virulence_factors	EC042_3073_eivF_YP_006097368_type_III_secretion_system_transcriptional_regulator_Escherichia_coli_O44_H18_042_EAEC_T3SS_TTSS	T3SS_TTSS_virulence_factors	L7042_etpM_NA_type_II_secretion_protein_Escherichia_coli_O157_H7_EDL933_EHEC_T2SS	T2SS_virulence_factors							Z5114_cesF_NA_hypothetical_protein_Escherichia_coli_O157_H7_EDL933_EHEC_T3SS_TTSS	T3SS_TTSS_virulence_factors													c2436_fyuA_NA_putative_pesticin_receptor_Escherichia_coli_O6_K2_H1_CFT073_UPEC_Iron_uptake	Iron_uptake_virulence_factors	b3332_gspK_NP_417791_general_secretory_pathway_component_cryptic_Escherichia_coli_K_12_MG1655_NPEC_T2SS	T2SS_virulence_factors	b4569_yhcE_AEJ58620_hypothetical_protein_Escherichia_coli_K_12_MG1655_NPEC_CU_fimbriae	CU_fimbriae_virulence_factors	UTI89_C1115_sfaH_NA_S_fimbriae_minor_subunit_SfaH_Escherichia_coli_O18_K1_H7_UTI89_UPEC_CU_fimbriae	CU_fimbriae_virulence_factors	CAJ76294_clbF_CAJ76294_putative_acyl_CoA_dehydrogenase_Escherichia_coli_O18_K1_H7_IHE3034_MNEC_Toxin	Toxin_virulence_factors	ECP_2813_NA_YP_670698_hypothetical_protein_Escherichia_coli_O6_K15_H31_536_UPEC_T6SS	T6SS_virulence_factors	ECABU_c33560_kpsM_II_K5_YP_006107351_polysialic_acid_capsule_biosynthesis_transport_protein_KpsM_Escherichia_coli_ABU_83972_NPEC_Serum_resistance	Serum_resistance_virulence_factors	EC042_3316_fitE_YP_006097607_iron_compound_ABC_transporter_substrate_binding_protein_Escherichia_coli_O44_H18_042_EAEC_Iron_uptake	Iron_uptake_virulence_factors			ECS88_3824_aufB_YP_002393404_fimbrial_chaperone_AufB_Escherichia_coli_O45_K1_H7_S88_MNEC_CU_fimbriae	CU_fimbriae_virulence_factors			APECO1_1763_aec23_NA_hypothetical_protein_Escherichia_coli_O1_K1_H7_APEC_O1_APEC_T6SS	T6SS_virulence_factors													UTI89_C4896_papB_NA_pap_operon_regulatory_protein_PapB_Escherichia_coli_O18_K1_H7_UTI89_UPEC_CU_fimbriae	CU_fimbriae_virulence_factors			EC042_0256_lfiH_YP_006094589_lateral_flagellar_export_assembly_protein_FliH_like_Escherichia_coli_O44_H18_042_EAEC_Flagella	Flagella_virulence_factors	Z0254_clpV_NA_putative_protease_Escherichia_coli_O157_H7_EDL933_EHEC_T6SS	T6SS_virulence_factors	Z0250_icmF_NA_putative_macrophage_toxin_Escherichia_coli_O157_H7_EDL933_EHEC_T6SS	T6SS_virulence_factors			Z2749_espL1_NA_hypothetical_protein_Escherichia_coli_O157_H7_EDL933_EHEC_T3SS_TTSS	T3SS_TTSS_virulence_factors	ECW_m3236_gspC_YP_006125852_type_II_secretion_system_lipoprotein_C_Escherichia_coli_O6_K__H49_W_ATCC9637_NPEC_T2SS	T2SS_virulence_factors	EC042_1635_ydeR_YP_006095945_fimbrial_protein_Escherichia_coli_O44_H18_042_EAEC_CU_fimbriae	CU_fimbriae_virulence_factors	EC042_3056_eprK_YP_006097351_type_III_secretion_system_protein_Escherichia_coli_O44_H18_042_EAEC_T3SS_TTSS	T3SS_TTSS_virulence_factors	b0534_sfmF_NP_415067_FimA_homolog_function_unknown_Escherichia_coli_K_12_MG1655_NPEC_CU_fimbriae	CU_fimbriae_virulence_factors
12	E2348C_3948_escN_NA_translocator_EscN_Escherichia_coli_O127_H6_E2348_69_EPEC_T3SS_TTSS	T3SS_TTSS_virulence_factors	Z3920_espW_NA_hypothetical_protein_Escherichia_coli_O157_H7_EDL933_EHEC_T3SS_TTSS	T3SS_TTSS_virulence_factors	EC042_3074_NA_YP_006097369_hypothetical_protein_Escherichia_coli_O44_H18_042_EAEC_T3SS_TTSS	T3SS_TTSS_virulence_factors	L7043_etpN_NA_type_II_secretion_protein_Escherichia_coli_O157_H7_EDL933_EHEC_T2SS	T2SS_virulence_factors							Z5115_espH_NA_hypothetical_protein_Escherichia_coli_O157_H7_EDL933_EHEC_T3SS_TTSS	T3SS_TTSS_virulence_factors															b3333_gspL_NP_417792_general_secretory_pathway_component_cryptic_Escherichia_coli_K_12_MG1655_NPEC_T2SS	T2SS_virulence_factors					CAJ76295_clbE_CAJ76295_putative_D_alanyl_carrier_protein_Escherichia_coli_O18_K1_H7_IHE3034_MNEC_Toxin	Toxin_virulence_factors	ECP_2814_NA_YP_670699_hypothetical_protein_Escherichia_coli_O6_K15_H31_536_UPEC_T6SS	T6SS_virulence_factors	UTI89_C3375_kpsM_K1_YP_542353_polysialic_acid_transport_protein_KpsM_Escherichia_coli_O18_K1_H7_UTI89_UPEC_Serum_resistance	Serum_resistance_virulence_factors	EC042_3317_fitD_YP_006097608_iron_compound_ABC_transporter_permease_Escherichia_coli_O44_H18_042_EAEC_Iron_uptake	Iron_uptake_virulence_factors			ECS88_3825_aufA_YP_002393405_Auf_fimbriae_major_fimbrial_subunit_AufA_Escherichia_coli_O45_K1_H7_S88_MNEC_CU_fimbriae	CU_fimbriae_virulence_factors			APECO1_1764_aec24_NA_hypothetical_protein_Escherichia_coli_O1_K1_H7_APEC_O1_APEC_T6SS	T6SS_virulence_factors																	EC042_0257_lfiI_YP_006094590_lateral_flagellar_specific_ATP_synthase_FliI_like_Escherichia_coli_O44_H18_042_EAEC_Flagella	Flagella_virulence_factors	Z0255_NA_NA_hypothetical_protein_Escherichia_coli_O157_H7_EDL933_EHEC_T6SS	T6SS_virulence_factors	Z0251_NA_NA_hypothetical_protein_Escherichia_coli_O157_H7_EDL933_EHEC_T6SS	T6SS_virulence_factors			Z5029_ehaG_NP_290185_adhesin_Escherichia_coli_O157_H7_EDL933_EHEC_Autotransporter_T5SS	Autotransporter_T5SS_virulence_factors	ECW_m3237_yghG_YP_006125853_type_II_secretion_system_lipoprotein_Escherichia_coli_O6_K__H49_W_ATCC9637_NPEC_T2SS	T2SS_virulence_factors	EC042_1636_ydeS_YP_006095946_fimbrial_protein_Escherichia_coli_O44_H18_042_EAEC_CU_fimbriae	CU_fimbriae_virulence_factors	EC042_3057_eprJ_YP_006097352_type_III_secretion_system_protein_Escherichia_coli_O44_H18_042_EAEC_T3SS_TTSS	T3SS_TTSS_virulence_factors	b0535_sfmZ_NP_415068_response_regulator_family_protein_Escherichia_coli_K_12_MG1655_NPEC_CU_fimbriae	CU_fimbriae_virulence_factors
13	E2348C_3949_escV_NA_translocator_EscV_Escherichia_coli_O127_H6_E2348_69_EPEC_T3SS_TTSS	T3SS_TTSS_virulence_factors	Z4326_espL2_NA_putative_enterotoxin_Escherichia_coli_O157_H7_EDL933_EHEC_T3SS_TTSS	T3SS_TTSS_virulence_factors	PGA_00447_eivJ_CDP66667_type_III_secretion_system_protein_Escherichia_coli_D6_113.11_MPEC_T3SS_TTSS	T3SS_TTSS_virulence_factors	Z_L7031_stcE_AAC70099_hypothetical_protein_Escherichia_coli_O157_H7_EDL933_EHEC_Toxin	Toxin_virulence_factors							Z5122_sepZ_espZ_NA_hypothetical_protein_Escherichia_coli_O157_H7_EDL933_EHEC_T3SS_TTSS	T3SS_TTSS_virulence_factors															b3334_gspM_NP_417793_general_secretory_pathway_component_cryptic_Escherichia_coli_K_12_MG1655_NPEC_T2SS	T2SS_virulence_factors					CAJ76296_clbD_CAJ76296_putative_3_hydroxyacyl_CoA_dehydrogenase_Escherichia_coli_O18_K1_H7_IHE3034_MNEC_Toxin	Toxin_virulence_factors	ECP_2815_NA_YP_670700_hypothetical_protein_Escherichia_coli_O6_K15_H31_536_UPEC_T6SS	T6SS_virulence_factors			EC042_3318_fitC_YP_006097609_iron_compound_ABC_transporter_permease_Escherichia_coli_O44_H18_042_EAEC_Iron_uptake	Iron_uptake_virulence_factors							APECO1_1765_aec25_NA_hypothetical_protein_Escherichia_coli_O1_K1_H7_APEC_O1_APEC_T6SS	T6SS_virulence_factors																	EC042_0258_lfiJ_YP_006094591_lateral_flagellar_export_assembly_protein_Escherichia_coli_O44_H18_042_EAEC_Flagella	Flagella_virulence_factors	Z0257_NA_NA_hypothetical_protein_Escherichia_coli_O157_H7_EDL933_EHEC_T6SS	T6SS_virulence_factors	Z0256_NA_NA_hypothetical_protein_Escherichia_coli_O157_H7_EDL933_EHEC_T6SS	T6SS_virulence_factors					ECW_m3238_pppA_YP_006125854_type_II_secretion_system_leader_peptidase_Escherichia_coli_O6_K__H49_W_ATCC9637_NPEC_T2SS	T2SS_virulence_factors	EC042_1637_ydeT_YP_006095947_fimbrial_outer_membrane_usher_protein_Escherichia_coli_O44_H18_042_EAEC_CU_fimbriae	CU_fimbriae_virulence_factors	EC042_3059_eprH_YP_006097354_type_III_secretion_system_protein_Escherichia_coli_O44_H18_042_EAEC_T3SS_TTSS	T3SS_TTSS_virulence_factors	b0716_ybgO_NP_415244_putative_fimbrial_protein_Escherichia_coli_K_12_MG1655_NPEC_CU_fimbriae	CU_fimbriae_virulence_factors
14	E2348C_3950_mpc_NA_regulator_Mpc_Escherichia_coli_O127_H6_E2348_69_EPEC_T3SS_TTSS	T3SS_TTSS_virulence_factors	Z4328_nleB1_NA_hypothetical_protein_Escherichia_coli_O157_H7_EDL933_EHEC_T3SS_TTSS	T3SS_TTSS_virulence_factors	Z0065_espY1_NA_hypothetical_protein_Escherichia_coli_O157_H7_EDL933_EHEC_T3SS_TTSS	T3SS_TTSS_virulence_factors																									b3335_gspO_NP_417794_bifunctional_prepilin_leader_peptidase_methylase_Escherichia_coli_K_12_MG1655_NPEC_T2SS	T2SS_virulence_factors					CAJ76297_clbC_CAJ76297_putative_polyketide_synthase_Escherichia_coli_O18_K1_H7_IHE3034_MNEC_Toxin	Toxin_virulence_factors	ECP_2817_NA_YP_670702_hypothetical_protein_Escherichia_coli_O6_K15_H31_536_UPEC_T6SS	T6SS_virulence_factors			EC042_3319_fitB_YP_006097610_iron_compound_ABC_transporter_ATP_binding_protein_Escherichia_coli_O44_H18_042_EAEC_Iron_uptake	Iron_uptake_virulence_factors							APECO1_1769_aec29_NA_hypothetical_protein_Escherichia_coli_O1_K1_H7_APEC_O1_APEC_T6SS	T6SS_virulence_factors																	EC042_0259_NA_YP_006094592_putative_glycerol_3_phosphate_cytidylyltransferase_Escherichia_coli_O44_H18_042_EAEC_Flagella	Flagella_virulence_factors	Z0266_hcp_NA_hypothetical_protein_Escherichia_coli_O157_H7_EDL933_EHEC_T6SS	T6SS_virulence_factors	Z0258_NA_NA_hypothetical_protein_Escherichia_coli_O157_H7_EDL933_EHEC_T6SS	T6SS_virulence_factors					ECW_m3239_yghJ_YP_006125855_accessory_colonization_factor_Escherichia_coli_O6_K__H49_W_ATCC9637_NPEC_T2SS	T2SS_virulence_factors	EC042_1638_NA_YP_006095948_fimbrial_chaperone_Escherichia_coli_O44_H18_042_EAEC_CU_fimbriae	CU_fimbriae_virulence_factors	EC042_3060_etrA_YP_006097355_transcriptional_regulator_Escherichia_coli_O44_H18_042_EAEC_T3SS_TTSS	T3SS_TTSS_virulence_factors	b0717_ybgP_NP_415245_putative_periplasmic_pilin_chaperone_Escherichia_coli_K_12_MG1655_NPEC_CU_fimbriae	CU_fimbriae_virulence_factors
15	E2348C_3953_escJ_NA_T3SS_structure_protein_EscJ_Escherichia_coli_O127_H6_E2348_69_EPEC_T3SS_TTSS	T3SS_TTSS_virulence_factors	Z4329_nleE_NA_hypothetical_protein_Escherichia_coli_O157_H7_EDL933_EHEC_T3SS_TTSS	T3SS_TTSS_virulence_factors	Z0078_espY2_NA_hypothetical_protein_Escherichia_coli_O157_H7_EDL933_EHEC_T3SS_TTSS	T3SS_TTSS_virulence_factors																															CAJ76298_clbB_CAJ76298_putative_hybrid_polyketide_non_ribosomal_peptide_synthetase_Escherichia_coli_O18_K1_H7_IHE3034_MNEC_Toxin	Toxin_virulence_factors	ECP_2819_NA_YP_670704_hypothetical_protein_Escherichia_coli_O6_K15_H31_536_UPEC_T6SS	T6SS_virulence_factors			EC042_3320_fitA_YP_006097611_TonB_dependent_receptor_Escherichia_coli_O44_H18_042_EAEC_Iron_uptake	Iron_uptake_virulence_factors							APECO1_1770_aec30_NA_hypothetical_protein_Escherichia_coli_O1_K1_H7_APEC_O1_APEC_T6SS	T6SS_virulence_factors																	EC042_0260_NA_YP_006094593_putative_glysosyltransferase_Escherichia_coli_O44_H18_042_EAEC_Flagella	Flagella_virulence_factors			Z0259_NA_NA_hypothetical_protein_Escherichia_coli_O157_H7_EDL933_EHEC_T6SS	T6SS_virulence_factors							EC042_1639_NA_YP_006095949_fimbrial_protein_Escherichia_coli_O44_H18_042_EAEC_CU_fimbriae	CU_fimbriae_virulence_factors	EC042_3062_epaR_YP_006097357_type_III_secretion_system_protein_Escherichia_coli_O44_H18_042_EAEC_T3SS_TTSS	T3SS_TTSS_virulence_factors	b0718_ybgQ_NP_415246_putative_outer_membrane_protein_Escherichia_coli_K_12_MG1655_NPEC_CU_fimbriae	CU_fimbriae_virulence_factors
16	E2348C_3954_sepD_NA_secretion_switching_protein_SepD_Escherichia_coli_O127_H6_E2348_69_EPEC_T3SS_TTSS	T3SS_TTSS_virulence_factors	Z5107_espA_NA_secreted_protein_EspA_Escherichia_coli_O157_H7_EDL933_EHEC_T3SS_TTSS	T3SS_TTSS_virulence_factors	Z0521_espY3_NA_hypothetical_protein_Escherichia_coli_O157_H7_EDL933_EHEC_T3SS_TTSS	T3SS_TTSS_virulence_factors																															CAJ76299_clbR_CAJ76299_putative_regulatory_protein_Escherichia_coli_O18_K1_H7_IHE3034_MNEC_Toxin	Toxin_virulence_factors	ECP_2820_NA_YP_670705_hypothetical_protein_Escherichia_coli_O6_K15_H31_536_UPEC_T6SS	T6SS_virulence_factors			ECP_0379_upaB_YP_668312_autotransporter_Escherichia_coli_O6_K15_H31_536_UPEC_Autotransporter_T5SS	Autotransporter_T5SS_virulence_factors							APECO1_1771_aec31_NA_hypothetical_protein_Escherichia_coli_O1_K1_H7_APEC_O1_APEC_T6SS	T6SS_virulence_factors																	EC042_0261_lafV_YP_006094594_lateral_flagellar_associated_protein_FliB_FliUV_like_Escherichia_coli_O44_H18_042_EAEC_Flagella	Flagella_virulence_factors			Z0260_NA_NA_hypothetical_protein_Escherichia_coli_O157_H7_EDL933_EHEC_T6SS	T6SS_virulence_factors							J01769_traT_AAA26075_complement_resistance_protein_Escherichia_coli_plasmid_R100_Serum_resistance	Serum_resistance_virulence_factors	EC042_3063_epaQ_YP_006097358_type_III_secretion_system_protein_Escherichia_coli_O44_H18_042_EAEC_T3SS_TTSS	T3SS_TTSS_virulence_factors	b1182_hlyE_clyA_NA_hemolysin_E_Escherichia_coli_K_12_MG1655_NPEC_Toxin	Toxin_virulence_factors
17	E2348C_3955_escC_NA_T3SS_structure_protein_EscC_Escherichia_coli_O127_H6_E2348_69_EPEC_T3SS_TTSS	T3SS_TTSS_virulence_factors	Z5113_map_NA_hypothetical_protein_Escherichia_coli_O157_H7_EDL933_EHEC_T3SS_TTSS	T3SS_TTSS_virulence_factors	Z5211_espY4_NA_hypothetical_protein_Escherichia_coli_O157_H7_EDL933_EHEC_T3SS_TTSS	T3SS_TTSS_virulence_factors																																	ECP_2821_NA_YP_670706_hypothetical_protein_Escherichia_coli_O6_K15_H31_536_UPEC_T6SS	T6SS_virulence_factors											APECO1_1772_aec32_NA_hypothetical_protein_Escherichia_coli_O1_K1_H7_APEC_O1_APEC_T6SS	T6SS_virulence_factors																	EC042_0262_lfgN_YP_006094595_lateral_flagellar_chaperone_protein_FlgN_like_Escherichia_coli_O44_H18_042_EAEC_Flagella	Flagella_virulence_factors			Z0261_NA_NA_hypothetical_protein_Escherichia_coli_O157_H7_EDL933_EHEC_T6SS	T6SS_virulence_factors							UTI89_C5009_fimB_NA_tyrosine_recombinase_Escherichia_coli_O18_K1_H7_UTI89_UPEC_CU_fimbriae	CU_fimbriae_virulence_factors	EC042_3064_epaP_YP_006097359_type_III_secretion_system_protein_Escherichia_coli_O44_H18_042_EAEC_T3SS_TTSS	T3SS_TTSS_virulence_factors	b2336_yfcS_NP_416839_putative_periplasmic_pilin_chaperone_Escherichia_coli_K_12_MG1655_NPEC_CU_fimbriae	CU_fimbriae_virulence_factors
18	E2348C_3956_cesD_NA_chaperone_CesD_Escherichia_coli_O127_H6_E2348_69_EPEC_T3SS_TTSS	T3SS_TTSS_virulence_factors	Z6021_nleH2_NA_hypothetical_protein_Escherichia_coli_O157_H7_EDL933_EHEC_T3SS_TTSS	T3SS_TTSS_virulence_factors																																			ECP_2822_NA_YP_670707_hypothetical_protein_Escherichia_coli_O6_K15_H31_536_UPEC_T6SS	T6SS_virulence_factors																													EC042_0263_lfgM_YP_006094596_lateral_flagellar_anti_sigma_factor_28_protein_FlgM_like_Escherichia_coli_O44_H18_042_EAEC_Flagella	Flagella_virulence_factors			Z0262_NA_NA_hypothetical_protein_Escherichia_coli_O157_H7_EDL933_EHEC_T6SS	T6SS_virulence_factors							UTI89_C5010_fimE_NA_tyrosine_recombinase_Escherichia_coli_O18_K1_H7_UTI89_UPEC_CU_fimbriae	CU_fimbriae_virulence_factors	EC042_3065_epaO_YP_006097360_type_III_secretion_system_protein_Escherichia_coli_O44_H18_042_EAEC_T3SS_TTSS	T3SS_TTSS_virulence_factors	b2339_yfcV_NP_416841_putative_fimbrial_like_adhesin_protein_Escherichia_coli_K_12_MG1655_NPEC_CU_fimbriae	CU_fimbriae_virulence_factors
19	E2348C_3957_grlA_NA_positive_regulator_GrlA_Escherichia_coli_O127_H6_E2348_69_EPEC_T3SS_TTSS	T3SS_TTSS_virulence_factors	Z6024_nleA_espI_NA_hypothetical_protein_Escherichia_coli_O157_H7_EDL933_EHEC_T3SS_TTSS	T3SS_TTSS_virulence_factors																																			ECP_2823_NA_YP_670708_hypothetical_protein_Escherichia_coli_O6_K15_H31_536_UPEC_T6SS	T6SS_virulence_factors																													EC042_0264_lfgA_YP_006094597_lateral_flagellar_P_ring_addition_protein_FlgA_like_Escherichia_coli_O44_H18_042_EAEC_Flagella	Flagella_virulence_factors			Z0263_NA_NA_hypothetical_protein_Escherichia_coli_O157_H7_EDL933_EHEC_T6SS	T6SS_virulence_factors							UTI89_C5011_fimA_NA_type_1_fimbriae_major_subunit_FimA_Escherichia_coli_O18_K1_H7_UTI89_UPEC_CU_fimbriae	CU_fimbriae_virulence_factors	EC042_3075_NA_YP_006097370_hypothetical_protein_Escherichia_coli_O44_H18_042_EAEC_T3SS_TTSS	T3SS_TTSS_virulence_factors	b3142_yraH_NP_417611_putative_fimbrial_like_adhesin_protein_Escherichia_coli_K_12_MG1655_NPEC_CU_fimbriae	CU_fimbriae_virulence_factors
20	E2348C_3958_grlR_NA_negative_regulator_GrlR_Escherichia_coli_O127_H6_E2348_69_EPEC_T3SS_TTSS	T3SS_TTSS_virulence_factors																																																																			EC042_0265_lfgB_YP_006094598_lateral_flagellar_rod_protein_FlgB_like_Escherichia_coli_O44_H18_042_EAEC_Flagella	Flagella_virulence_factors			Z0264_NA_NA_hypothetical_protein_Escherichia_coli_O157_H7_EDL933_EHEC_T6SS	T6SS_virulence_factors							UTI89_C5012_fimI_NA_FimI_fimbrial_protein_Escherichia_coli_O18_K1_H7_UTI89_UPEC_CU_fimbriae	CU_fimbriae_virulence_factors	EC1303_c29800_eivH_AJF57665_putative_type_III_secretion_system_protein_Escherichia_coli_O70_H32_1303_MPEC_T3SS_TTSS	T3SS_TTSS_virulence_factors	b3143_yraI_NP_417612_putative_periplasmic_pilin_chaperone_Escherichia_coli_K_12_MG1655_NPEC_CU_fimbriae	CU_fimbriae_virulence_factors
21	E2348C_3959_NA_NA_hypothetical_protein_Escherichia_coli_O127_H6_E2348_69_EPEC_T3SS_TTSS	T3SS_TTSS_virulence_factors																																																																			EC042_0267_lfgD_YP_006094599_lateral_flagellar_rod_protein_FlgD_like_Escherichia_coli_O44_H18_042_EAEC_Flagella	Flagella_virulence_factors			Z0265_NA_NA_hypothetical_protein_Escherichia_coli_O157_H7_EDL933_EHEC_T6SS	T6SS_virulence_factors							UTI89_C5013_fimC_NA_periplasmic_chaperone_protein_FimC_Escherichia_coli_O18_K1_H7_UTI89_UPEC_CU_fimbriae	CU_fimbriae_virulence_factors			b3144_yraJ_NP_417613_putative_outer_membrane_protein_Escherichia_coli_K_12_MG1655_NPEC_CU_fimbriae	CU_fimbriae_virulence_factors
22	E2348C_3960_escU_NA_secretion_system_apparatus_protein_SsaU_Escherichia_coli_O127_H6_E2348_69_EPEC_T3SS_TTSS	T3SS_TTSS_virulence_factors																																																																			EC042_0268_lfgE_YP_006094600_lateral_flagellar_hook_protein_FlgE_like_Escherichia_coli_O44_H18_042_EAEC_Flagella	Flagella_virulence_factors											UTI89_C5014_fimD_NA_outer_membrane_usher_protein_FimD_Escherichia_coli_O18_K1_H7_UTI89_UPEC_CU_fimbriae	CU_fimbriae_virulence_factors			b3145_yraK_NP_417614_putative_fimbrial_like_adhesin_protein_Escherichia_coli_K_12_MG1655_NPEC_CU_fimbriae	CU_fimbriae_virulence_factors
23	E2348C_3961_escT_NA_T3SS_structure_protein_EscT_Escherichia_coli_O127_H6_E2348_69_EPEC_T3SS_TTSS	T3SS_TTSS_virulence_factors																																																																			EC042_0269_lfgF_YP_006094601_lateral_flagellar_rod_protein_FlgF_like_Escherichia_coli_O44_H18_042_EAEC_Flagella	Flagella_virulence_factors											UTI89_C5015_fimF_NA_type_1_fimbriae_minor_subunit_FimF_Escherichia_coli_O18_K1_H7_UTI89_UPEC_CU_fimbriae	CU_fimbriae_virulence_factors			E1470_c02180_NA_AJG07210_Hcp_like_protein_Escherichia_coli_Ont_Hnt_ECC_1470_MPEC_T6SS	T6SS_virulence_factors
24	E2348C_3962_escS_NA_T3SS_structure_protein_EscS_Escherichia_coli_O127_H6_E2348_69_EPEC_T3SS_TTSS	T3SS_TTSS_virulence_factors																																																																			EC042_0270_lfgG_YP_006094602_lateral_flagellar_rod_protein_FlgG_like_Escherichia_coli_O44_H18_042_EAEC_Flagella	Flagella_virulence_factors											UTI89_C5016_fimG_NA_type_1_fimbriae_minor_subunit_FimG_Escherichia_coli_O18_K1_H7_UTI89_UPEC_CU_fimbriae	CU_fimbriae_virulence_factors			E1470_c02190_impA_AJG07211_ImpA_domain_containing_protein_Escherichia_coli_Ont_Hnt_ECC_1470_MPEC_T6SS	T6SS_virulence_factors
25	E2348C_3963_escR_NA_type_III_secretion_system_protein_Escherichia_coli_O127_H6_E2348_69_EPEC_T3SS_TTSS	T3SS_TTSS_virulence_factors																																																																			EC042_0271_lfgH_YP_006094603_lateral_flagellar_L_ring_protein_FlgH_like_Escherichia_coli_O44_H18_042_EAEC_Flagella	Flagella_virulence_factors											UTI89_C5017_fimH_NA_type_1_fimbiral_adhesin_FimH_Escherichia_coli_O18_K1_H7_UTI89_UPEC_CU_fimbriae	CU_fimbriae_virulence_factors			E1470_c02350_etsG_AJG07227_type_VI_secretion_system_Vgr_family_protein_Escherichia_coli_Ont_Hnt_ECC_1470_MPEC_T6SS	T6SS_virulence_factors
26	E2348C_3964_NA_NA_component_of_T3SS_Escherichia_coli_O127_H6_E2348_69_EPEC_T3SS_TTSS	T3SS_TTSS_virulence_factors																																																																			EC042_0272_lfgI_YP_006094604_lateral_flagellar_P_ring_protein_FlgI_like_Escherichia_coli_O44_H18_042_EAEC_Flagella	Flagella_virulence_factors											Z0356_yagV_ecpE_NA_hypothetical_protein_Escherichia_coli_O157_H7_EDL933_EHEC_CU_fimbriae	CU_fimbriae_virulence_factors			E1470_c02370_NA_AJG07228_hypothetical_protein_Escherichia_coli_Ont_Hnt_ECC_1470_MPEC_T6SS	T6SS_virulence_factors
27	E2348C_3965_NA_NA_component_of_T3SS_Escherichia_coli_O127_H6_E2348_69_EPEC_T3SS_TTSS	T3SS_TTSS_virulence_factors																																																																			EC042_0273_lfgJ_YP_006094605_lateral_flagellar_peptidoglycan_hydrolase_FlgJ_like_Escherichia_coli_O44_H18_042_EAEC_Flagella	Flagella_virulence_factors											Z0357_yagW_ecpD_NA_putative_receptor_Escherichia_coli_O157_H7_EDL933_EHEC_CU_fimbriae	CU_fimbriae_virulence_factors			E1470_c02390_yhhI_1_AJG07229_putative_transposase_Escherichia_coli_Ont_Hnt_ECC_1470_MPEC_T6SS	T6SS_virulence_factors
28	E2348C_3966_NA_NA_component_of_T3SS_Escherichia_coli_O127_H6_E2348_69_EPEC_T3SS_TTSS	T3SS_TTSS_virulence_factors																																																																			EC042_0274_lfgK_YP_006094606_lateral_flagellar_hook_associated_protein_1_FlgK_like_Escherichia_coli_O44_H18_042_EAEC_Flagella	Flagella_virulence_factors											Z0358_yagX_ecpC_NA_putative_enzyme_Escherichia_coli_O157_H7_EDL933_EHEC_CU_fimbriae	CU_fimbriae_virulence_factors			EC042_0025_NA_YP_006094360_putative_type_III_effector_protein_Escherichia_coli_O44_H18_042_EAEC_CU_fimbriae	CU_fimbriae_virulence_factors
29	E2348C_3967_NA_NA_component_of_T3SS_Escherichia_coli_O127_H6_E2348_69_EPEC_T3SS_TTSS	T3SS_TTSS_virulence_factors																																																																			EC042_0275_lfgL_YP_006094607_lateral_flagellar_hook_associated_protein_3_FlgL_like_Escherichia_coli_O44_H18_042_EAEC_Flagella	Flagella_virulence_factors											Z0359_yagY_ecpB_NA_hypothetical_protein_Escherichia_coli_O157_H7_EDL933_EHEC_CU_fimbriae	CU_fimbriae_virulence_factors			EC042_3044_yqeH_YP_006097339_hypothetical_protein_Escherichia_coli_O44_H18_042_EAEC_T3SS_TTSS	T3SS_TTSS_virulence_factors
30	E2348C_3968_ler_NA_transcription_regulator_Ler_Escherichia_coli_O127_H6_E2348_69_EPEC_T3SS_TTSS	T3SS_TTSS_virulence_factors																																																																			EC042_0276_lafW_YP_006094608_lateral_flagellar_putative_hook_associated_protein_Escherichia_coli_O44_H18_042_EAEC_Flagella	Flagella_virulence_factors											Z0360_yagZ_ecpA_NA_hypothetical_protein_Escherichia_coli_O157_H7_EDL933_EHEC_CU_fimbriae	CU_fimbriae_virulence_factors			EC1303_c10010_etk_AJF55749_tyrosine_protein_kinase_role_in_O_antigen_capsule_formation_Escherichia_coli_O70_H32_1303_MPEC_Serum_resistance	Serum_resistance_virulence_factors
31	E2348C_3970_espG1_NA_LEE_encoded_effector_EspG_Escherichia_coli_O127_H6_E2348_69_EPEC_T3SS_TTSS	T3SS_TTSS_virulence_factors																																																																			EC042_0279_lafZ_YP_006094611_lateral_flagellar_transcriptional_regulator_Escherichia_coli_O44_H18_042_EAEC_Flagella	Flagella_virulence_factors											Z0361_ykgK_ecpR_NA_putative_regulator_Escherichia_coli_O157_H7_EDL933_EHEC_CU_fimbriae	CU_fimbriae_virulence_factors			EC1303_c10020_etp_AJF55750_phosphotyrosine_protein_phosphatase_Escherichia_coli_O70_H32_1303_MPEC_Serum_resistance	Serum_resistance_virulence_factors
32	Z0985_nleB2_NA_hypothetical_protein_Escherichia_coli_O157_H7_EDL933_EHEC_T3SS_TTSS	T3SS_TTSS_virulence_factors																																																																			EC042_0280_lafA_YP_006094612_lateral_fagellar_flagellin_FliC_like_Escherichia_coli_O44_H18_042_EAEC_Flagella	Flagella_virulence_factors											Z0469_ehaB_NP_286112_hypothetical_protein_Escherichia_coli_O157_H7_EDL933_EHEC_Autotransporter_T5SS	Autotransporter_T5SS_virulence_factors			EC1303_c10030_gfcE_AJF55751_putative_O_antigen_capsule_outer_membrane_auxillary_protein_export_channel_Escherichia_coli_O70_H32_1303_MPEC_Serum_resistance	Serum_resistance_virulence_factors
33	Z5102_orf29_NA_hypothetical_protein_Escherichia_coli_O157_H7_EDL933_EHEC_T3SS_TTSS	T3SS_TTSS_virulence_factors																																																																			EC042_0281_lafB_YP_006094613_lateral_flagellar_hook_associated_protein_2_FliD_like_Escherichia_coli_O44_H18_042_EAEC_Flagella	Flagella_virulence_factors											Z1673_csgD_NA_DNA_binding_transcriptional_regulator_CsgD_Escherichia_coli_O157_H7_EDL933_EHEC_Adhesion_invasion	Adhesion_invasion_virulence_factors			EC1303_c10040_gfcD_AJF55752_putative_O_antigen_capsule_production_periplasmic_protein_Escherichia_coli_O70_H32_1303_MPEC_Serum_resistance	Serum_resistance_virulence_factors
34	Z5103_escF_NA_hypothetical_protein_Escherichia_coli_O157_H7_EDL933_EHEC_T3SS_TTSS	T3SS_TTSS_virulence_factors																																																																			EC042_0282_lafC_YP_006094614_lateral_flagellar_chaperone_protein_FliS_like_Escherichia_coli_O44_H18_042_EAEC_Flagella	Flagella_virulence_factors											Z1676_csgA_NA_cryptic_curlin_major_subunit_Escherichia_coli_O157_H7_EDL933_EHEC_Adhesion_invasion	Adhesion_invasion_virulence_factors			EC1303_c10050_gfcC_AJF55753_putative_O_antigen_capsule_production_periplasmic_protein_Escherichia_coli_O70_H32_1303_MPEC_Serum_resistance	Serum_resistance_virulence_factors
35	Z5104_cesD2_NA_hypothetical_protein_Escherichia_coli_O157_H7_EDL933_EHEC_T3SS_TTSS	T3SS_TTSS_virulence_factors																																																																			EC042_0283_lafD_YP_006094615_lateral_flagellar_chaperone_protein_FliT_like_Escherichia_coli_O44_H18_042_EAEC_Flagella	Flagella_virulence_factors											Z1720_flgK_NA_flagellar_hook_associated_protein_FlgK_Escherichia_coli_O157_H7_EDL933_EHEC_Flagella	Flagella_virulence_factors			EC1303_c10060_gfcB_AJF55754_O_antigen_capsule_production_lipoprotein_Escherichia_coli_O70_H32_1303_MPEC_Serum_resistance	Serum_resistance_virulence_factors
36	Z5108_sepL_NA_hypothetical_protein_Escherichia_coli_O157_H7_EDL933_EHEC_T3SS_TTSS	T3SS_TTSS_virulence_factors																																																																			EC042_0284_lafE_YP_006094616_lateral_flagellar_hook_length_control_protein_FliK_like_Escherichia_coli_O44_H18_042_EAEC_Flagella	Flagella_virulence_factors											Z2934_flhB_NA_flagellar_biosynthesis_protein_FlhB_Escherichia_coli_O157_H7_EDL933_EHEC_Flagella	Flagella_virulence_factors			Z0025_espX1_NA_hypothetical_protein_Escherichia_coli_O157_H7_EDL933_EHEC_T3SS_TTSS	T3SS_TTSS_virulence_factors
37	Z5109_escD_NA_hypothetical_protein_Escherichia_coli_O157_H7_EDL933_EHEC_T3SS_TTSS	T3SS_TTSS_virulence_factors																																																																			EC042_0285_lafF_YP_006094617_lateral_flagellar_associated_protein_FliL_like_Escherichia_coli_O44_H18_042_EAEC_Flagella	Flagella_virulence_factors											Z3027_fliE_NA_flagellar_hook_basal_body_protein_FliE_Escherichia_coli_O157_H7_EDL933_EHEC_Flagella	Flagella_virulence_factors			Z0249_NA_NA_hypothetical_protein_Escherichia_coli_O157_H7_EDL933_EHEC_T6SS	T6SS_virulence_factors
38	Z5110_eae_NA_intimin_adherence_protein_Escherichia_coli_O157_H7_EDL933_EHEC_T3SS_TTSS	T3SS_TTSS_virulence_factors																																																																			EC042_0286_lafS_YP_006094618_lateral_flagellar_sigma_factor_28_protein_FliA_like_Escherichia_coli_O44_H18_042_EAEC_Flagella	Flagella_virulence_factors											Z3028_fliF_NA_flagellar_MS_ring_protein_Escherichia_coli_O157_H7_EDL933_EHEC_Flagella	Flagella_virulence_factors			Z0267_vgrG_NA_hypothetical_protein_Escherichia_coli_O157_H7_EDL933_EHEC_T6SS	T6SS_virulence_factors
39	Z5111_cesT_NA_hypothetical_protein_Escherichia_coli_O157_H7_EDL933_EHEC_T3SS_TTSS	T3SS_TTSS_virulence_factors																																																																			EC042_0287_lafT_YP_006094619_lateral_flagellar_motor_protein_A_MotA_like_Escherichia_coli_O44_H18_042_EAEC_Flagella	Flagella_virulence_factors											Z3029_fliG_NA_flagellar_motor_switch_protein_G_Escherichia_coli_O157_H7_EDL933_EHEC_Flagella	Flagella_virulence_factors			Z1286_ycbQ_NA_putative_fimbrial_like_protein_Escherichia_coli_O157_H7_EDL933_EHEC_CU_fimbriae	CU_fimbriae_virulence_factors
40	Z5116_sepQ_escQ_NA_hypothetical_protein_Escherichia_coli_O157_H7_EDL933_EHEC_T3SS_TTSS	T3SS_TTSS_virulence_factors																																																																			EC1303_c02530_lfgC_AJF55026_lateral_flagellar_component_of_cell_proximal_portion_of_basal_body_rod_FlgC_like_Escherichia_coli_O70_H32_1303_MPEC_Flagella	Flagella_virulence_factors											Z3030_fliH_NA_flagellar_assembly_protein_H_Escherichia_coli_O157_H7_EDL933_EHEC_Flagella	Flagella_virulence_factors			Z1287_ycbR_NA_putative_chaperone_Escherichia_coli_O157_H7_EDL933_EHEC_CU_fimbriae	CU_fimbriae_virulence_factors
41	Z5117_orf16_NA_hypothetical_protein_Escherichia_coli_O157_H7_EDL933_EHEC_T3SS_TTSS	T3SS_TTSS_virulence_factors																																																																															Z3031_fliI_NA_flagellum_specific_ATP_synthase_Escherichia_coli_O157_H7_EDL933_EHEC_Flagella	Flagella_virulence_factors			Z1288m_ycbS_NA_PapC_like_porin_protein_involved_in_fimbrial_biogenesis_Escherichia_coli_O157_H7_EDL933_EHEC_CU_fimbriae	CU_fimbriae_virulence_factors
42	Z5118_orf15_NA_hypothetical_protein_Escherichia_coli_O157_H7_EDL933_EHEC_T3SS_TTSS	T3SS_TTSS_virulence_factors																																																																															Z3032_fliJ_NA_flagellar_biosynthesis_chaperone_Escherichia_coli_O157_H7_EDL933_EHEC_Flagella	Flagella_virulence_factors			Z1290_ycbT_NA_fimbrial_protein_Escherichia_coli_O157_H7_EDL933_EHEC_CU_fimbriae	CU_fimbriae_virulence_factors
43	Z5119_escN_NA_hypothetical_protein_Escherichia_coli_O157_H7_EDL933_EHEC_T3SS_TTSS	T3SS_TTSS_virulence_factors																																																																															Z3033_fliK_NA_flagellar_hook_length_control_protein_Escherichia_coli_O157_H7_EDL933_EHEC_Flagella	Flagella_virulence_factors			Z1291_ycbU_NA_hypothetical_protein_Escherichia_coli_O157_H7_EDL933_EHEC_CU_fimbriae	CU_fimbriae_virulence_factors
44	Z5120_escV_NA_hypothetical_protein_Escherichia_coli_O157_H7_EDL933_EHEC_T3SS_TTSS	T3SS_TTSS_virulence_factors																																																																															Z3034_fliL_NA_flagellar_basal_body_associated_protein_FliL_Escherichia_coli_O157_H7_EDL933_EHEC_Flagella	Flagella_virulence_factors			Z1292_ycbV_NA_putative_fimbrial_like_protein_Escherichia_coli_O157_H7_EDL933_EHEC_CU_fimbriae	CU_fimbriae_virulence_factors
45	Z5121_orf12_NA_hypothetical_protein_Escherichia_coli_O157_H7_EDL933_EHEC_T3SS_TTSS	T3SS_TTSS_virulence_factors																																																																															Z3035_fliM_NA_flagellar_motor_switch_protein_FliM_Escherichia_coli_O157_H7_EDL933_EHEC_Flagella	Flagella_virulence_factors			Z1293m_ycbF_NA_putative_pili_assembly_chaperone_Escherichia_coli_O157_H7_EDL933_EHEC_CU_fimbriae	CU_fimbriae_virulence_factors
46	Z5124_escJ_NA_hypothetical_protein_Escherichia_coli_O157_H7_EDL933_EHEC_T3SS_TTSS	T3SS_TTSS_virulence_factors																																																																															Z3036_fliN_NA_flagellar_motor_switch_protein_FliN_Escherichia_coli_O157_H7_EDL933_EHEC_Flagella	Flagella_virulence_factors			Z3014_fliD_NA_flagellar_capping_protein_Escherichia_coli_O157_H7_EDL933_EHEC_Flagella	Flagella_virulence_factors
47	Z5125_sepD_NA_hypothetical_protein_Escherichia_coli_O157_H7_EDL933_EHEC_T3SS_TTSS	T3SS_TTSS_virulence_factors																																																																															Z3037_fliO_NA_flagellar_biosynthesis_protein_FliO_Escherichia_coli_O157_H7_EDL933_EHEC_Flagella	Flagella_virulence_factors			Z5636_espX4_NA_hypothetical_protein_Escherichia_coli_O157_H7_EDL933_EHEC_T3SS_TTSS	T3SS_TTSS_virulence_factors
48	Z5126_escC_NA_hypothetical_protein_Escherichia_coli_O157_H7_EDL933_EHEC_T3SS_TTSS	T3SS_TTSS_virulence_factors																																																																															Z3038_fliP_NA_flagellar_biosynthesis_protein_FliP_Escherichia_coli_O157_H7_EDL933_EHEC_Flagella	Flagella_virulence_factors			Z5665_espX5_NA_hypothetical_protein_Escherichia_coli_O157_H7_EDL933_EHEC_T3SS_TTSS	T3SS_TTSS_virulence_factors
49	Z5127_cesD_NA_hypothetical_protein_Escherichia_coli_O157_H7_EDL933_EHEC_T3SS_TTSS	T3SS_TTSS_virulence_factors																																																																															Z3039_fliQ_NA_flagellar_biosynthesis_protein_FliQ_Escherichia_coli_O157_H7_EDL933_EHEC_Flagella	Flagella_virulence_factors
50	Z5128_grlA_NA_hypothetical_protein_Escherichia_coli_O157_H7_EDL933_EHEC_T3SS_TTSS	T3SS_TTSS_virulence_factors																																																																															Z3040_fliR_NA_flagellar_biosynthesis_protein_FliR_Escherichia_coli_O157_H7_EDL933_EHEC_Flagella	Flagella_virulence_factors
51	Z5129_grlR_NA_negative_regulator_GrlR_Escherichia_coli_O157_H7_EDL933_EHEC_T3SS_TTSS	T3SS_TTSS_virulence_factors
52	Z5131_etgA_NA_hypothetical_protein_Escherichia_coli_O157_H7_EDL933_EHEC_T3SS_TTSS	T3SS_TTSS_virulence_factors
53	Z5132_escU_NA_secretion_system_apparatus_protein_SsaU_Escherichia_coli_O157_H7_EDL933_EHEC_T3SS_TTSS	T3SS_TTSS_virulence_factors
54	Z5133_escT_NA_hypothetical_protein_Escherichia_coli_O157_H7_EDL933_EHEC_T3SS_TTSS	T3SS_TTSS_virulence_factors
55	Z5134_escS_NA_hypothetical_protein_Escherichia_coli_O157_H7_EDL933_EHEC_T3SS_TTSS	T3SS_TTSS_virulence_factors
56	Z5135_escR_NA_type_III_secretion_system_protein_Escherichia_coli_O157_H7_EDL933_EHEC_T3SS_TTSS	T3SS_TTSS_virulence_factors
57	Z5136_escL_NA_hypothetical_protein_Escherichia_coli_O157_H7_EDL933_EHEC_T3SS_TTSS	T3SS_TTSS_virulence_factors
58	Z5137_orf4_NA_hypothetical_protein_Escherichia_coli_O157_H7_EDL933_EHEC_T3SS_TTSS	T3SS_TTSS_virulence_factors
59	Z5138_cesAB_NA_hypothetical_protein_Escherichia_coli_O157_H7_EDL933_EHEC_T3SS_TTSS	T3SS_TTSS_virulence_factors
60	Z5139_escE_NA_hypothetical_protein_Escherichia_coli_O157_H7_EDL933_EHEC_T3SS_TTSS	T3SS_TTSS_virulence_factors
61	Z5140_ler_NA_hypothetical_protein_Escherichia_coli_O157_H7_EDL933_EHEC_T3SS_TTSS	T3SS_TTSS_virulence_factors
62	Z5142_espG_NA_hypothetical_protein_Escherichia_coli_O157_H7_EDL933_EHEC_T3SS_TTSS	T3SS_TTSS_virulence_factors
63	Z6020_nleF_NA_hypothetical_protein_Escherichia_coli_O157_H7_EDL933_EHEC_T3SS_TTSS	T3SS_TTSS_virulence_factors
